# Metabolic Stress Accelerates Dysregulated Synovial Macrophage-Fibroblast Communication and Htra1 Overproduction in Osteoarthritis

**DOI:** 10.1101/2024.09.26.615231

**Authors:** Garth Blackler, Joseph Klapak, Qinli Guo, Holly T. Philpott, HanYu Jiang, Dariana Ocica, Luigi Del Sordo, Benoit Fiset, Logan A. Walsh, C. Thomas Appleton WOREO Knee Study Group

## Abstract

Biomechanical and metabolic factors increase the risk for osteoarthritis (OA) by causing supraphysiological stresses on joint tissues. Chronic exposure to these stresses contributes to failure of the joint organ system, resulting in pain and loss of function for patients with OA. The synovium is vital for joint organ health but during OA, synovial inflammation and damage are associated with worse outcomes including pain. Unfortunately, the separate and combined effects of metabolic and biomechanical stresses on synovial tissues are not well understood. In this study, metabolic syndrome (MetS) was associated with worse knee pain in patients with early-stage knee OA, suggesting that metabolic stress may act on synovial tissues during early-stage OA, exacerbating outcomes. In a rat model of experimental knee OA, the combined effects of biomechanical and metabolic stresses induced worse knee pain, cartilage damage, and synovial inflammation than biomechanical stress alone. Further, single-cell RNA sequencing of synovial macrophages and fibroblasts identified earlier metabolic (glycolytic and respiratory) shifts, neurogenesis, dysregulated communication, and cell activation when metabolic and biomechanical stresses were combined. Lastly, using a direct contact co-culture system, we showed that metabolic stress alters macrophage-fibroblast communication leading to increased expression of Htra1, a pathogenic protease in OA. This study identifies novel mechanisms that may represent amenable therapeutic targets for patients experiencing MetS and OA.

**One-sentence summary:** Metabolic stress may cause worse outcomes in OA through dysregulated synovial cell communication that activates synovial fibroblasts and increases Htra1 production.

## Supplementary Tables 4-6 for "Metabolic Stress Accelerates Dysregulated Synovial Macrophage-Fibroblast Communication and Htra1 Overproduction in Osteoarthritis"

### Sheet: Supplementary table 4
Supplementary table 4. Differentially expressed genes in synovial cells between 0-week timepoints. Differentially expressed genes with an adjusted p value (padj) <0.05. Genes upregulated in HFS are represented by a positive fold change (Log2FoldChange) and genes downregulated by a negative fold change.
Gene name	Log2FoldChange	padj
Prg4	2.13798	0
Fn1	2.07495	0
Lbp	2.01314	0
Ifi27l2b	1.86006	0
Fth1	1.79075	0
Ugp2	1.66154	0
Fxyd5	1.4948	0
RT1-CE1	1.47799	0
Map1lc3a	1.37426	0
ENSRNOG00000069480	1.1247	0
ENSRNOG00000033517	0.882344	0
Mt-cyb	0.817887	0
Mt-co2	0.743714	0
Mt-co3	0.397758	0
Mt-nd3	0.0787432	0
Mt-nd4l	-0.0559909	0
Ahnak	-0.106352	0
Hsp90aa1	-0.325088	0
Dnaja1	-0.36528	0
Txnip	-0.405013	0
Rbpj	-0.524719	0
ENSRNOG00000068039	-0.633679	0
Omd	-0.813064	0
Rpl38.1	-2.51061	0
Antxr2	-0.589275	4.46e-303
Npas2	-0.648587	6.87e-301
Htra1	1.71076	4.22e-299
Gsn	-1.30175	7.22e-290
Dbp	1.0387	3.31e-289
Ubc	-0.142903	8.95e-283
Fbn1	-1.27412	3.96e-277
Pkm	1.0326	4.47e-273
Son	-0.0679747	3.56e-261
RT1-CE16	-0.483839	1.6e-260
Ldha	1.18515	2.78e-260
Cadm3	-0.866871	1.29e-258
Htra4	2.68489	3.85e-257
Gapdh	1.1586	5.41e-255
Psd3	-0.455899	1.15e-253
Rbm39	-0.0252071	1.1e-252
Cst3	-0.607205	2.05e-251
Klf3	-0.3294	3.54e-246
Fmnl2	-0.425707	2.02e-245
Add3	-0.292428	2.32e-240
Lgals3bp	0.9776	1.75e-239
Atp10d	-0.513817	1.22e-238
Svil	-0.435694	1.07e-237
Srrm2	-0.0535897	6.51e-237
Celf2	-0.306932	1.57e-236
Rgcc	1.67708	6.57e-234
Akap13	-0.118569	1.91e-233
Tra2b	-0.187857	9.77e-233
Eps15	-0.248152	2.29e-230
ENSRNOG00000050647	-0.897903	1.74e-229
Hspa5	-0.121182	1.82e-229
Calm1.1	1.00864	1.75e-228
Rbms1	-0.180615	1.73e-226
Coro2b	-0.396902	2.01e-222
Nfix	-0.292093	7.48e-221
AABR07006278.1	-0.632214	1.89e-218
Itga11	-0.567165	4.12e-218
Pcsk1n	1.41975	2.14e-216
Hsph1	-0.407707	7.5e-216
Jun	-0.391934	2.15e-213
Zbtb20	-0.23993	1.45e-211
Nme1	0.947181	1.6e-211
Smurf2	-0.279291	9.72e-210
Aspn	-0.993004	1.33e-209
Slco3a1	-0.527572	1.09e-208
St3gal1	-0.366767	6.11e-205
Zfp36l2	-0.302741	1.44e-204
Fap	1.56617	1.72e-204
Nr3c1	-0.148524	2.49e-203
Gm5471	-0.162911	5.2e-202
Gas7	-0.558928	5.69e-202
Adamtsl4	-0.325397	8.12e-202
Fbln7	1.38576	3.83e-200
Arhgap6	-0.628723	1.28e-198
Il33	-1.07865	1.23e-197
Hdac7	-0.375462	2.13e-197
Wsb1	-0.253224	2.54e-195
Cr1l	-0.232362	1.11e-193
Inhba	1.68205	4.32e-193
RT1-T24-1	1.03049	5.61e-193
Hbegf	2.24907	2.7e-192
Diaph1	-0.218419	3.03e-192
Ccn2	2.13848	1.33e-191
Zcchc7	-0.175632	1.74e-190
Gls	-0.164694	1.95e-190
ENSRNOG00000066117	-0.240775	2.06e-190
Jmjd1c	-0.234816	2.08e-190
Prdx5	0.944138	3.9e-190
Nav1	-0.206403	1.86e-189
Ifi27	0.993229	8.86e-189
Eno1	0.931785	1.31e-188
Aplp2	-0.0902255	1.18e-187
Utrn	-0.240746	1.7e-187
P4ha1	-0.152783	7.58e-186
Rhoc	1.05769	1.06e-185
Pafah1b1	-0.004782	4.84e-185
Lyz2	1.96544	2.15e-184
Stag1	-0.111441	2.29e-183
Ccn3	-1.09231	1.25e-181
Arhgef3	-0.35905	1.52e-181
Gstm6l	-0.764828	4.82e-181
Spag9	-0.119915	2.62e-179
Pla2g2a	-1.51531	3.34e-179
Sptbn1	-0.16176	5.31e-179
Prps2	-0.375809	1.08e-178
Hnrnpa2b1	0.0150211	2.46e-178
Prkag2	-0.232389	3.11e-178
Nrp2	1.36665	6.51e-178
Sfpq	-0.0992158	1.2e-177
Osbpl1a	-0.25479	1.34e-177
Dse	-0.232449	6.33e-176
Enpp1	1.03893	1e-175
Sbf2	-0.156754	5.59e-175
Scd2	-0.355535	2.98e-174
Cd34	-0.575465	8.58e-173
Timp1	1.40855	6.52e-172
Pld3	0.86606	1.03e-171
Gsta1	-0.68157	1.38e-170
Nfia	-0.288579	9.22e-169
Ccnl1	-0.184418	1.82e-168
Camk1	0.886021	3.84e-167
Rap1b	-0.0506642	9.7e-167
Gnai3	-0.259415	3.92e-165
Rps29	-0.133588	7.53e-165
Pxdc1	-0.308308	1.48e-164
ENSRNOG00000062930	-0.136679	1.41e-163
Myo9a	-0.13885	5.36e-163
Prpf4b	-0.110439	2.52e-162
Adamtsl3	-0.554207	4.63e-162
Sulf1	-0.432469	5.61e-162
Ski	-0.0975245	7.54e-161
Aqp1	1.59256	1.29e-160
Pak2	-0.0588991	3.37e-160
Pnrc1	-0.105844	5.26e-160
Lhfpl6	-0.421446	6.44e-160
Fgf18	-0.460466	4.08e-159
Tns1	-0.198652	4.58e-159
AABR07026291.1	-0.0584595	5.39e-159
Antxr1	-0.537003	8.08e-159
Tbc1d5	-0.246387	1.71e-158
Fgfr1	-0.279348	1.95e-158
Lpp	-0.107593	4.48e-156
Arhgap18	-0.394804	8.23e-156
Rab8b	-0.382054	9.42e-156
Cd248	-0.724349	2.61e-155
Igfbp6	-1.1415	2.65e-155
Dennd1a	-0.143503	2.19e-154
Spsb1	-0.35465	9.87e-154
Zeb1	-0.308776	1.01e-153
Npc2	1.13761	3.37e-153
Fos	-0.224003	1.57e-152
Mctp1	-0.990997	2.64e-151
Fam102b	-0.285989	1.02e-149
Picalm	-0.198589	1.44e-149
Hist1h2bq	0.964739	1.53e-149
Trio	-0.213011	1.43e-148
Mbnl1	-0.0402116	3.16e-148
Ddx17	-0.0676915	4.53e-148
Arf4	-0.0837726	5.11e-148
Macf1	0.0102183	1.56e-147
Bag3	-0.251036	1.76e-147
Atp5if1	0.871365	3.99e-147
Hnrnpc	-0.0394173	1.13e-146
Olfml2b	1.12347	1.46e-146
Tf	-0.583485	3.98e-146
ENSRNOG00000058249	0.812674	4.2e-145
Cped1	-0.345764	4.47e-145
Wnk1	-0.00140582	6.5e-144
Ctsd	0.992219	2.82e-143
Atad2b	-0.182985	1.08e-142
Gpatch8	-0.111766	5.39e-141
Zfp521	-0.346773	8.04e-141
Ash1l	-0.0208922	1.71e-140
Arih1	-0.238221	1.8e-140
Atp5f1d	0.809236	3.52e-140
Ssbp2	-0.156442	5.37e-140
Stxbp6	-0.284542	1.25e-139
Prrx1	-0.306232	2.61e-139
Pard3b	-0.195346	3.45e-139
Zfp638	-0.127809	5.16e-139
Fus	0.0104781	5.99e-138
S100b	-0.447344	1.58e-137
Ubtd2	-0.244652	2.2e-137
Myl6	0.838619	8.75e-137
Akap12	-0.775911	2.29e-136
Cstb	0.957003	5.17e-136
Cryl1	0.967354	7.5e-136
Mcc	-0.329509	2.15e-135
Man1a1	-0.245233	7.13e-135
Atrnl1	-0.188191	3.84e-134
Hnrnpu	0.0534455	4.88e-134
Efhd1	-0.561278	9.02e-134
Srsf3	-0.0209951	7.31e-133
Rc3h1	-0.245061	1.78e-132
Clec3b	-0.618676	2.17e-132
Nktr	-0.114788	2.21e-132
Slc9a9	-0.443336	2.77e-132
Fam172a	-0.0915982	2.77e-132
Btbd1	-0.15529	4.11e-132
Ext1	-0.211256	1.3e-131
Il11ra1	-0.245953	5.78e-131
Kmt2e	-0.0180546	6.46e-131
Mcl1	-0.0574971	2.12e-130
Rbm26	-0.112789	6.41e-130
Col22a1	1.82779	8.33e-130
Gulp1	-0.29913	1.18e-129
Tiparp	-0.235923	1.79e-129
Fnbp1	-0.249605	6.21e-129
Gpbp1	-0.0866966	2.64e-128
Marcks	-0.499825	2.75e-128
Senp6	-0.0534737	3.21e-127
Epc1	-0.0977508	1.03e-126
Emp3	0.923153	1.44e-126
Syne2	-0.171931	3.54e-126
Cnn3	-0.240932	1.46e-125
Fer	-0.177801	2.49e-125
Nipbl	-0.00662409	2.51e-125
Reck	-0.25205	2.96e-125
Ddx5	0.148708	4.3e-125
Rpl35al1	-0.131677	7.7e-125
Clock	-0.160245	9.19e-125
Abi1	-0.0222529	9.51e-125
Smarca2	-0.13071	2.64e-124
Pik3r1	-0.230049	4.69e-124
Kmt2c	-0.0905558	6.26e-124
Mfap5	-1.07965	1.01e-123
Map1b	-0.334113	1.13e-123
Pnn	-0.0936209	1.78e-123
Rps6ka3	-0.208217	2.34e-123
Rara	-0.180752	4.32e-123
ENSRNOG00000069961	-0.132778	5.01e-123
Rpl39.4	-0.146162	7.79e-123
Smarcd2	-0.166939	1.74e-122
Pabpc1	0.00628463	2.18e-122
Apba1	-0.342967	2.44e-122
Ncoa1	-0.13647	4.49e-122
Ebf2	-0.71699	5.3e-122
Rps27	-0.0896442	5.41e-122
Crlf1	1.23596	5.63e-122
B2m	0.853988	8.42e-122
Slc43a2	0.843477	8.46e-122
Olfml1	-0.31945	2.63e-121
Rhoj	-0.291008	3.11e-121
Fcho2	-0.129347	3.86e-121
Mettl6	-0.0899943	6.05e-121
Foxp2	-0.673269	1.64e-120
Dock11	-0.126528	2.06e-120
Ar	-0.373247	3.05e-120
Sik3	-0.0882191	1.09e-119
Qk	0.0158791	1.39e-119
Sult1a1	-0.344495	1.48e-119
Zfp36l1	-0.176341	2.47e-119
Nova1	-0.526384	2.99e-119
Septin8	-0.162766	3.41e-119
Nhsl1	-0.353297	4.53e-119
NEWGENE-1308171	-0.997374	7.27e-119
Nsd1	-0.101497	7.88e-119
Ccdc50	-0.0982769	8.29e-119
Heca	-0.165172	1.06e-118
Arntl	-0.284632	1.2e-118
Ddx6	-0.123058	2.1e-118
Zmiz1	0.0436581	3.67e-118
Wipf1	-0.129677	6.04e-118
Ttc28	-0.205393	8.35e-118
Cystm1	0.864949	4.48e-117
Mrtfa	-0.288295	9.55e-117
Dennd4c	-0.158412	1.64e-116
Grk5	-0.210763	1.67e-116
Phactr2	-0.280667	1.96e-116
Ripk1	-0.151514	2.32e-116
Elmo1	-0.148834	4.79e-116
Kansl1	-0.0870768	5.91e-116
Twist1	-0.274757	6.87e-116
Phip	-0.144081	1.05e-115
Rps28	-0.0514086	1.57e-115
Rsrp1	-0.0734623	1.86e-115
Bcat1	1.16567	1.06e-114
Nfat5	-0.119649	2.28e-114
Ntn1	-0.21621	2.43e-114
Plpp3	-0.510899	2.89e-114
Zfp292	-0.165573	7.61e-113
Snrnp70	-0.0160843	2.68e-112
Baz2b	-0.141539	5.25e-112
Iqgap1	0.0184945	9.02e-112
Prdx4	-0.162318	1.45e-111
Crebbp	-0.0167911	1.73e-111
Ncoa2	-0.134371	1.97e-111
Nufip2	-0.0950984	2.63e-111
Adam23	-0.53823	3.9e-111
Arhgap21	-0.108565	5.59e-111
Itga9	-0.221719	8.36e-111
Apbb1ip	-0.190493	1.09e-110
Setd2	-0.0591461	2.18e-110
Wasf2	-0.0419098	2.31e-110
Col14a1	-0.616565	2.37e-110
Ctsh	-0.0277728	2.6e-110
Chd9	-0.086182	3.28e-110
Ecm2	-0.634006	3.33e-110
Daglb	-0.353742	5.74e-110
Rpl22	-0.138871	5.76e-110
Irf7	0.814288	1.01e-109
Shoc2	-0.0722332	1.61e-109
AABR07028769.1	-0.219978	1.76e-109
Frmd4a	-0.255931	3.95e-109
Top1	-0.0159672	5.7e-109
Hsp90ab1	0.130947	1.66e-108
Cd151	0.828163	1.89e-108
Pcf11	-0.109198	2.11e-108
Arid1b	-0.0435004	4.28e-108
Ttc3	0.00485564	5.18e-108
Tpst1	-0.181329	5.84e-108
Lama4	-0.365399	7.02e-108
AABR07029605.1	-0.0716007	8.51e-108
Bst2	0.893659	1.62e-107
Dlc1	-0.269211	2.03e-107
Vegfa	-0.44892	2.04e-107
Dennd4a	-0.393489	2.13e-107
Serpinf1	-0.878912	4.98e-107
Boc	-0.394159	9.18e-107
Cep170	-0.0454671	1.12e-106
Exoc4	0.000289032	1.26e-106
Man1c1	-0.211862	1.52e-106
Sema3c	-0.536159	8.03e-106
Trerf1	-0.267864	1e-105
Chd2	-0.128628	1.06e-105
Asap1	-0.0012767	1.11e-105
Zyx	-0.130584	1.96e-105
Cert1	-0.0822585	2.22e-105
Itpr2	-0.138088	2.62e-105
Dbn1	-0.228699	3.37e-105
Rps6ka5	-0.195479	9.37e-105
Wac	0.0058321	1.05e-104
Stk38	-0.127444	1.66e-104
Mycbp2	0.0204838	1.82e-104
Ptbp3	-0.0938282	2.12e-104
Sod3	-0.232522	2.2e-104
Eif4g3	0.0194943	3.04e-104
Psmb3	0.729198	3.08e-104
Sgk1	0.872015	4.19e-104
Pros1	-0.109541	7.02e-104
Fbxl17	-0.0385135	7.1e-104
Phlda1	0.876678	7.48e-104
Ier5	-0.234931	8e-104
Rell1	-0.102064	1.16e-103
AABR07007032.1	-0.316333	1.3e-103
Sfr1	0.0359778	4.17e-103
Jund	0.0267878	6.35e-103
Klf9	-0.145068	6.74e-103
Dnajb4	-0.144533	7.64e-103
Lgals3	0.925451	1.24e-102
Tsc22d4	-0.044671	6.09e-102
Rabgap1l	-0.00531191	1.23e-101
AABR07001519.1	-0.239467	1.74e-101
Fam193a	-0.0395882	1.76e-101
Reep3	-0.0596184	2.34e-101
Csgalnact2	-0.0986535	2.34e-101
Acap2	0.0186733	4.11e-101
Sgms1	-0.1396	4.57e-101
RGD1561662	0.816246	5.08e-101
Far1	-0.0852991	5.09e-101
Fbln1	-0.367893	7.36e-101
Acin1	-0.0214125	1.36e-100
Klf6	-0.105984	1.44e-100
Kpna4	-0.0239205	1.79e-100
Tasor	-0.106511	1.92e-100
Huwe1	0.00372607	2.96e-100
Ccdc88a	-0.0477806	3.59e-100
Cd63	0.970716	3.9e-100
Pmepa1	1.07203	4.19e-100
Dpysl3	-0.316497	4.57e-100
Tshz2	-0.290125	1.03e-99
Hsp90b1	0.0946075	1.13e-99
Ecm1	-0.170145	2.16e-99
AABR07054614.1	-0.428056	2.72e-99
Tra2a	-0.074523	4.49e-99
Uvrag	-0.0335491	5.06e-99
Bclaf1	-0.0165313	8.13e-99
Phtf2	-0.139589	1.09e-98
Atf6	-0.17702	1.38e-98
Rabep1	-0.0570174	2.27e-98
Rpl36a	-0.0467412	2.36e-98
Atp6v1e1	0.732542	1.69e-97
Dynlrb1	0.773214	3.09e-97
Creb3l1	-0.182862	1.06e-96
S100a4	0.977935	1.22e-96
Gnaq	-0.0749647	1.46e-96
Rps29.1	-0.095228	1.7e-96
Adgrd1	-0.557367	1.72e-96
Myoc	-1.5179	3.48e-96
Notch2	-0.0439914	3.66e-96
Mkln1	-0.0263654	3.88e-96
Myh10	-0.215532	4.56e-96
Zc3h11a	0.0561006	1.13e-95
Cd48	0.0139556	1.73e-95
Magi3	-0.183111	2.73e-95
Fbln2	-0.802474	3.16e-95
Wdfy2	-0.216225	3.81e-95
Maml2	-0.168605	4.28e-95
Zeb2	-0.0424509	4.29e-95
Dock7	-0.0593338	5.43e-95
Cdc42bpa	-0.0555301	9.4e-95
Rev3l	-0.170732	1.2e-94
Arid4b	-0.0211005	1.74e-94
Ckb	0.925834	2e-94
Pias1	-0.0775759	2.23e-94
Mdm2	-0.146008	2.32e-94
Usp9x	0.040078	2.67e-94
Prrc2c	0.0240671	8.13e-94
Map4k4	-0.0565509	9.83e-94
Tent5a	-0.186616	1.47e-93
Dact2	-0.571479	2.01e-93
Trpm7	-0.00341406	2.11e-93
Rgl1	-0.163977	3.93e-93
Galnt15	-0.293804	7e-93
Bptf	-0.0314827	7.14e-93
Lamc1	-0.212967	8.36e-93
Mier1	0.0301949	1.03e-92
Rapgef6	-0.122906	1.05e-92
Enpp2	1.17153	1.07e-92
Adarb1	-0.20428	1.95e-92
Tnrc6a	-0.0424373	2.27e-92
Ehbp1	-0.16265	2.48e-92
Pgls	0.649424	2.72e-92
Prdx1	0.803329	5.97e-92
Dip2b	-0.128406	7.03e-92
Luc7l2	0.0697911	9.88e-92
Txn1	0.823057	1.71e-91
Ints6	-0.163133	2.21e-91
AABR07044631.2	-0.362113	2.34e-91
Nf1	-0.0473772	3.55e-91
Irf2	-0.0791037	3.61e-91
Insig1	0.719421	3.82e-91
Ulk2	-0.0982271	7.19e-91
Ust	-0.167923	1.08e-90
Elf2	-0.0290422	2e-90
Thrap3	0.00978585	2.42e-90
Srrm1	0.0264294	2.44e-90
Sat1	-0.130926	2.8e-90
1810037I17Rik	0.771403	3.27e-90
Tmem164	-0.145847	3.37e-90
Arhgap5	-0.0820248	4.68e-90
Tnn	1.77209	4.68e-90
Atf7ip	-0.0801964	5.84e-90
Cmip	-0.109343	6.19e-90
Stag2	0.00474762	8.42e-90
ENSRNOG00000051885	0.0989677	8.78e-90
Abi3bp	-0.353103	1.15e-89
Sptan1	0.0530301	1.32e-89
Ankrd11	0.0437053	1.5e-89
Rbm25	-0.0246168	2.68e-89
Tnrc6b	0.00343076	3.34e-89
Morf4l1	0.153678	5.02e-89
Adamts2	-0.291691	5.25e-89
Nfib	-0.167683	6.75e-89
Arhgap32	-0.218482	7.21e-89
Fosb	-0.0552245	9.97e-89
Vti1a	-0.0378517	9.98e-89
Sf1	-0.0197656	2.18e-88
Eln	-0.604298	2.67e-88
Parp8	-0.257599	2.97e-88
Irak3	-0.270498	3.09e-88
Ythdc1	-0.0394475	3.14e-88
Tmcc1	-0.116619	3.28e-88
Pam	-0.0953185	4.65e-88
Arpc3	0.723931	8.59e-88
Mt-atp8	0.0985244	1.34e-87
Mettl7a	-0.133838	1.56e-87
Pcm1	-0.0174623	2.07e-87
Grb10	-0.225842	2.37e-87
Nnmt	-0.218861	2.69e-87
Septin7	0.112122	3.35e-87
Igfbp4	1.27942	3.58e-87
Klf4	0.0451007	4.85e-87
Cd302	0.0121883	5.96e-87
Nup98	-0.0237662	6.94e-87
Atrx	0.0417446	7.53e-87
Camk2n1	-0.121464	7.87e-87
Ttc7a	-0.0438806	1.11e-86
Csnk1a1	0.0925955	1.59e-86
Ctsc	-0.498778	1.99e-86
Aff4	0.034512	2.54e-86
Prdx2	0.711713	3.77e-86
Mat2a	-0.0354651	3.95e-86
Clu	1.46665	4.63e-86
Eif3j	0.0308872	5.08e-86
Ptprj	-0.0959257	5.13e-86
Rere	-0.00301653	5.44e-86
Arhgap10	-0.0398104	6.28e-86
Chordc1	-0.110838	7.45e-86
RGD1562608	-0.121986	8.09e-86
Foxn3	0.00879491	1.18e-85
Pdgfd	-0.320752	1.22e-85
Ppp1r10	-0.0691241	1.32e-85
Dis3l2	-0.107846	1.55e-85
Smdt1	0.704931	1.74e-85
Zbtb16	-0.20543	2.17e-85
Dcn	-0.441098	2.49e-85
Slfn5	-0.0696749	3.64e-85
Ston2	-0.259878	4.33e-85
Afap1	-0.123571	5.54e-85
Med13	-0.0384698	9e-85
Cltc	0.108634	9.44e-85
St3gal4	-0.0992461	9.45e-85
Rfx2	-0.178933	1.03e-84
Coq10b	-0.0920042	1.2e-84
Iqgap2	-0.420421	2.23e-84
Smc6	0.0250631	2.44e-84
Kdelr3	-0.127773	2.53e-84
Fbxo11	-0.0468541	2.68e-84
Zc3h13	-0.0160877	2.75e-84
Stard13	-0.176305	3.18e-84
Ahdc1	-0.145887	5.96e-84
Ddx3x	0.0390629	8.93e-84
Tmem47	-0.144413	9.48e-84
Chn2	-0.239594	9.59e-84
Nsa2	0.0135392	1.08e-83
Thra	-0.0819	1.56e-83
Angptl2	0.684736	1.66e-83
Fam20c	0.600312	2.19e-83
Lama2	-0.514649	2.28e-83
Crip1	0.867673	4.8e-83
Smc3	-0.0241134	4.95e-83
Smg6	-0.0279082	6.32e-83
Map3k3	-0.0652482	8.98e-83
B4galt5	-0.101039	9.93e-83
Ano6	0.0139372	1.03e-82
Meox2	-0.293688	1.09e-82
Srsf7	0.0164607	1.11e-82
Ankrd44	-0.39875	1.34e-82
Srp14	0.715656	2.36e-82
Thbd	-0.572841	2.53e-82
Kmt2a	-0.0750289	3.31e-82
Cd59	-0.036546	3.83e-82
Matr3	0.0358772	4.2e-82
Usp24	-0.0536253	4.65e-82
Nasp	-0.0873201	5.22e-82
Mtmr12	-0.101521	5.45e-82
Gse1	-0.129315	5.48e-82
Ubtf	-0.00435866	6.54e-82
Btg2	-0.126038	7e-82
Itm2b	0.103182	7e-82
Ralgds	-0.16854	8.22e-82
Dapk1	-0.191363	8.25e-82
Ranbp2	0.0352697	9.65e-82
Rbm5	-0.00224821	1.12e-81
Dyrk1a	-0.0823505	2.08e-81
ENSRNOG00000067560	-0.19326	2.11e-81
Chrdl1	-0.335547	2.12e-81
Ctcf	-0.0409338	3.32e-81
Lrch3	0.00624414	3.65e-81
Tank	-0.351602	3.67e-81
Serpine1	1.28452	3.88e-81
Prdm2	-0.0353118	7.85e-81
Ppp1r12a	0.0153742	8.92e-81
Tgfbr2	0.00333277	9.94e-81
Hipk1	-0.0494041	1.46e-80
Sf3b1	0.106388	1.47e-80
ENSRNOG00000021395	-0.0876236	1.52e-80
Gab2	-0.059397	2e-80
Tacc1	0.0706992	2.3e-80
Scara5	-0.381578	4.09e-80
Mga	-0.0854566	4.13e-80
Ate1	-0.00707137	4.75e-80
Nucb2	-0.0228042	7.31e-80
Ctla2a	-0.384482	7.54e-80
Col5a1	-0.145112	8.36e-80
Selenbp1	-0.208667	8.63e-80
Srsf5	0.0958448	9.23e-80
Rab43	-0.222516	1.02e-79
Rnf13	0.0287589	1.38e-79
Ptprm	-0.143289	1.39e-79
Matn2	0.856627	1.56e-79
Prkd3	-0.0728108	2.03e-79
Vsir	0.64766	2.05e-79
Zfp385a	-0.18255	2.31e-79
Exoc6b	0.020309	2.72e-79
Rps6.1	0.111723	2.78e-79
Arpc5l	0.556977	5.7e-79
Sfrp1	-0.658912	6.04e-79
ENSRNOG00000065867	0.0329001	7.93e-79
Snx21	-0.146772	8.56e-79
Ccdc80	-0.632956	9.25e-79
Birc6	0.0681803	9.61e-79
Pdzd2	-0.179856	1.36e-78
Bckdhb	-0.128896	1.56e-78
Vps13b	0.00646069	1.73e-78
Psap	0.759045	1.76e-78
Heg1	-0.178602	2.24e-78
Medag	-0.255103	2.42e-78
Eif4ebp3	-0.00337019	2.62e-78
Fut8	-0.0901034	3.05e-78
Ikzf4	0.0774275	3.61e-78
Xrn1	-0.0383774	3.85e-78
Gapvd1	-0.0563916	4.04e-78
Arhgap26	-0.469213	8.59e-78
Map4k3	-0.0924063	8.85e-78
Tspo	0.841905	1.01e-77
Dennd1b	-0.154179	1.84e-77
Srsf10	-0.0200162	2.04e-77
Hp1bp3	0.0495644	2.32e-77
Maff	-0.152572	2.77e-77
Arid5a	-0.102682	3.07e-77
Phf21a	-0.0757079	3.11e-77
Med13l	-0.0331571	5.87e-77
Lrrc8d	-0.166372	1.07e-76
Raly	0.0525574	1.12e-76
Rassf1	-0.0524823	1.24e-76
Etv6	-0.152875	1.59e-76
Cd9	1.20966	1.69e-76
Zfr	-0.00195752	2.35e-76
Pomp	0.705965	2.5e-76
Zfhx4	-0.238271	3.1e-76
Ralgapa1	-0.0267433	3.74e-76
Vamp8	0.70119	3.95e-76
Fto	-0.0351949	4.26e-76
Nipa2	-0.108922	4.84e-76
Itgbl1	-0.292235	5.51e-76
Aff3	-0.240861	6.84e-76
Zfpm2	-0.290256	9.15e-76
Strn3	0.0807242	9.53e-76
Kdm6a	-0.0866693	1.35e-75
Stat5b	-0.144854	1.4e-75
Sirt1	-0.0821767	1.44e-75
Dmxl1	0.0196523	1.91e-75
Hdgfl3	-0.0677831	4.41e-75
Wwp1	-0.0932931	4.81e-75
Rsrc1	0.0393299	5.04e-75
Tnrc18	-0.0955441	5.81e-75
Mdm4	-0.062684	7.3e-75
Taok1	0.012384	7.95e-75
Rab23	-0.203245	1.5e-74
Ppp4r3a	-0.0429895	1.86e-74
Pnisr	0.00153909	2.84e-74
Dek	-0.0103712	3.83e-74
Celf1	-0.0112291	4.3e-74
Pan3	-0.0433528	5.86e-74
Slc27a6	-0.268917	6.04e-74
Tut7	-0.0385596	8.18e-74
Rdx	0.00592961	9.59e-74
Rora	-0.0793884	1.02e-73
Tbl1x	-0.0200055	1.08e-73
Osbpl9	0.014309	1.34e-73
Elf1	0.0365374	1.35e-73
Zfp106	0.0264494	1.81e-73
Srgap2	-0.0815057	2.14e-73
Plcl2	-0.151971	2.5e-73
Plekho2	-0.0625783	3.46e-73
Cox5b	0.71535	3.49e-73
Pnp	0.848959	3.77e-73
Cycs	-0.0853168	3.79e-73
Znrf2	-0.20508	3.79e-73
Nfe2l2	0.0069757	6.13e-73
Cyfip1	0.0403681	8.22e-73
Mcu	-0.00978659	8.99e-73
Itm2c	0.0380957	9.88e-73
Lsamp	-0.52009	1.42e-72
Oga	-0.0164463	1.47e-72
Emp1	0.05647	1.51e-72
Taf7	-0.0801539	1.59e-72
Synj1	-0.0914946	1.62e-72
Srsf4	-0.018958	1.69e-72
Gstm1	-0.109809	1.72e-72
Lrp6	-0.0647837	2.04e-72
Pkig	0.569913	2.59e-72
Card19	0.630949	2.68e-72
Fkbp5	-0.115342	3.42e-72
Vav3	-0.231228	3.83e-72
Stk3	-0.0367641	4.47e-72
Qpct	-0.240492	7.27e-72
Fbxl7	-0.176256	7.98e-72
Asgr2	-0.600622	8.89e-72
Tut4	-0.0449774	1.28e-71
Kif2a	-0.0465296	1.29e-71
Mt-co1	0.470528	1.42e-71
Ctbp2	-0.0761946	1.54e-71
Cpq	0.0612722	1.71e-71
Stx7	-0.0538166	2.07e-71
Tcf7l1	-0.139299	2.88e-71
Tet2	-0.0639145	3.17e-71
Atf2	-0.055644	3.31e-71
Arfgef1	-0.000379691	3.63e-71
Rbp4	-0.456862	3.86e-71
U2surp	-0.00321006	3.89e-71
Stard9	-0.126792	4.43e-71
Ptges3	0.115316	4.56e-71
Atp6v1fnb	0.665391	5.23e-71
Agpat4	-0.13434	6.73e-71
Psme4	0.0315349	8.74e-71
Hipk3	-0.0760425	1.07e-70
Arhgap17	-0.0734739	1.42e-70
Tspan5	-0.161789	1.54e-70
Capg	0.743766	1.6e-70
ENSRNOG00000070284	0.0706449	1.77e-70
Plod2	1.19686	1.78e-70
Clint1	0.029614	2.08e-70
Pum2	0.0367704	2.24e-70
Plscr4	-0.110881	2.38e-70
Caprin1	0.0424234	2.55e-70
Dip2c	-0.00625906	2.71e-70
Sntb2	-0.164894	2.85e-70
Irf1	-0.206424	2.92e-70
Epb41l2	0.0357174	3.49e-70
Fndc3a	0.00690528	3.93e-70
Ankib1	-0.0836639	4.3e-70
Tpm2	1.1562	4.65e-70
Cnot4	0.00738683	4.76e-70
ENSRNOG00000025909	0.645088	5.08e-70
Arpc1a	0.705333	5.8e-70
Cdk13	0.0171288	6.29e-70
Vit	1.20364	6.56e-70
Arsb	-0.0683975	7.55e-70
Zfat	-0.168235	8.09e-70
Srsf11	0.0264494	8.29e-70
C1qtnf1	-0.251667	8.92e-70
Cep295nl	0.0163686	1.44e-69
Ogt	-0.0529741	1.54e-69
Ubr1	0.0010131	1.6e-69
Kifap3	-0.0358659	1.71e-69
Atp2b1	0.0706639	2.8e-69
Arid4a	-0.0767814	2.99e-69
Rtf1	0.014679	3.37e-69
Smarca5	0.0351013	3.54e-69
Zc3h12a	-0.142762	3.87e-69
Gpx4	0.751551	4.13e-69
Mia2	-0.0532568	4.16e-69
Zmym5	-0.0490093	4.44e-69
Ubl5	0.671074	5.12e-69
Rnf216	-0.0376039	7.58e-69
Ascc3	-0.0178267	7.63e-69
Frmd4b	-0.324273	8.64e-69
Add1	0.00076941	9.84e-69
Kdm4c	-0.045706	1.13e-68
Bod1l1	-0.0258328	1.17e-68
Tnrc6c	-0.0155597	1.22e-68
Il6r	-0.207346	1.5e-68
AABR07040412.1	0.0510226	1.64e-68
Scmh1	-0.0938442	1.67e-68
Ncor1	0.0759386	2.14e-68
Myadm	0.0668388	2.36e-68
Ssh2	-0.135272	2.52e-68
Rnpc3	-0.092057	2.84e-68
Sos2	-0.0484253	3.35e-68
Rbm6	-0.024343	4.24e-68
Nbeal1	-0.0367078	4.47e-68
Gcc2	-0.0713824	4.52e-68
Pds5b	-0.0747439	5.44e-68
Luc7l	-0.0561533	9.46e-68
Sec14l1	-0.0386784	9.76e-68
Bmpr2	-0.0591139	1.01e-67
Cul3	0.0519202	1.05e-67
Irf2bp2	-0.0352012	1.09e-67
Mt-nd4	0.426295	1.4e-67
C1galt1	-0.0431443	2.17e-67
Zfp644	-0.0437556	2.93e-67
Akap9	0.0413636	3.92e-67
Ddx3	-0.0480353	3.98e-67
Uxt	-0.0736305	4.92e-67
Taok3	-0.0675346	5.46e-67
Cd55	1.3463	8.52e-67
Ptpra	0.0455707	9.42e-67
Dlg1	-0.0580506	1.21e-66
Mt-nd2	0.577447	1.25e-66
Cpxm2	-0.325997	1.43e-66
Zfp148	-0.00887465	1.58e-66
Supt16h	0.0071926	2.46e-66
Snx18	-0.111423	2.53e-66
Plpp1	-0.096739	3.13e-66
Map1lc3b	0.64184	4.3e-66
Ythdf3	-0.00468563	4.81e-66
Tp53inp2	0.591535	5.66e-66
Mdfic	-0.0674052	6.22e-66
Prpf39	-0.0317339	7.94e-66
Ctnnd1	-0.0027584	8.79e-66
Nrf1	-0.0756807	1.1e-65
Ppp1r12b	-0.0917708	1.14e-65
Mllt10	-0.0286345	1.17e-65
Bmp2k	-0.0487347	1.27e-65
Nfil3	-0.145734	1.29e-65
Trpc4ap	0.0232709	1.53e-65
Efemp1	-0.331895	1.83e-65
Sp1	-0.0411443	2.07e-65
Ifrd1	0.0509833	2.19e-65
Zmynd11	0.0289887	2.52e-65
Vps13a	0.00220766	3.16e-65
Cbx1	-0.006869	5.15e-65
Tssc4	0.79242	6.07e-65
Tnfrsf1b	-0.114037	6.15e-65
Msl2	-0.0473126	6.26e-65
Adcy2	-0.345308	6.56e-65
Tbl1xr1	-0.043589	7.49e-65
Sfrp2	-1.08189	8.31e-65
Atp6v0c	0.707917	1.35e-64
Ep400	-0.0308429	1.76e-64
Swt1	-0.0677096	1.77e-64
Rnh1	0.70526	1.88e-64
Psmd8	0.590976	1.98e-64
Kmt5b	-0.0106357	2.08e-64
Xylt1	-0.132993	2.24e-64
Kdm2a	-0.0191026	2.41e-64
Scaf11	0.00959036	2.5e-64
Ddx39b	0.0043338	2.58e-64
Gabarap	0.723379	3.18e-64
Fxr1	0.0389449	3.63e-64
Ptpro	-0.467895	3.98e-64
Tgfbr3	-0.0863005	4.11e-64
Tmem30a	0.0827061	4.34e-64
Lhfpl2	-0.197969	5.52e-64
Ccdc186	-0.0404687	6.5e-64
Cbl	-0.0964923	7.07e-64
Map3k8	-0.089929	8.49e-64
Golph3	-0.0186805	8.75e-64
Htra3	-0.177962	9.45e-64
Pde7b	-0.207181	1.08e-63
Tgfb2	-0.24168	1.13e-63
Wdfy3	0.0279375	1.21e-63
R3hdm2	0.0355889	1.22e-63
Usp34	0.0522925	1.26e-63
Gpnmb	0.915741	1.45e-63
Lrmda	-0.0488039	2.1e-63
Mtmr3	-0.0177812	2.13e-63
G3bp1	0.037813	2.2e-63
Lpl	-0.463561	2.47e-63
Cebpd	-0.313271	2.97e-63
Pi16	-0.527373	3.56e-63
Arhgap29	-0.16991	4.27e-63
Luc7l3	0.00462719	5.81e-63
Cdk19	-0.0651471	5.83e-63
Taf1d	-0.0392684	5.85e-63
Erbin	0.0242436	6.75e-63
Ppp4r2	0.00864721	6.88e-63
Slc7a6os	-0.112989	7.01e-63
Ssbp3	-0.0659091	9.18e-63
Dclk1	-0.184021	1.15e-62
Chchd2.1	0.707379	1.21e-62
Amd1	-0.0534761	1.25e-62
Psme3	-0.166644	1.29e-62
Ptbp2	-0.0459388	1.31e-62
Filip1l	-0.156096	1.43e-62
Syncrip	0.0609017	1.45e-62
Rassf4	-0.314073	1.61e-62
Arhgap12	-0.0519091	1.63e-62
Sh3bgrl	0.0393178	1.63e-62
Stim1	-0.0752061	1.81e-62
Sec24d	-0.0936907	1.83e-62
Wtap	-0.0163084	1.9e-62
Ppig	0.035618	2.85e-62
Yme1l1	0.022587	2.88e-62
Slk	0.0467316	3.22e-62
Itsn2	-0.0181925	3.53e-62
Usp48	-0.0546406	3.79e-62
Akr1a1	0.688051	3.88e-62
Wapl	0.0559192	4.83e-62
Nedd8	0.630513	6.87e-62
Map3k20	-0.0757414	7.62e-62
Arid2	-0.0519458	7.88e-62
Cygb	0.749105	8.32e-62
Fstl1	-0.138664	8.41e-62
Ctdspl2	-0.0639536	8.64e-62
Ccs	0.545545	9.36e-62
Azin1	0.019425	1.04e-61
Rb1	-0.0704385	1.68e-61
Egr1	-0.0148708	1.83e-61
Cbfa2t2	-0.0741574	1.95e-61
Enpep	0.816881	2e-61
Otud7a	1.10588	2.05e-61
RGD1563888	-0.215177	2.31e-61
Agps	-0.116338	2.32e-61
Ube3a	0.0245211	2.37e-61
Tiam1	-0.233596	2.41e-61
Asph	-0.0705499	3.82e-61
Gda	0.11597	3.97e-61
Bicc1	-0.14538	4.76e-61
Mx2	0.756805	5.75e-61
Rsf1	-0.013346	6.14e-61
Fcmr	-0.588914	6.35e-61
Arih2	-0.0871845	6.52e-61
Cask	-0.0235981	6.68e-61
Ghr	-0.144024	6.84e-61
Polr2a	0.00801991	7.68e-61
ENSRNOG00000030021	-0.902304	7.74e-61
Rnf19a	-0.0119076	1.42e-60
Numb	-0.0594309	1.64e-60
Vcan	-0.296211	1.95e-60
Plat	-0.250945	2.51e-60
Map3k1	-0.16857	2.64e-60
Pgam1	0.628159	3.26e-60
Hexa	-0.00497189	3.59e-60
Ap3b1	0.0285693	3.75e-60
Foxp1	0.147684	4.24e-60
Cab39l	-0.119398	4.31e-60
Pkdcc	-0.159012	4.89e-60
Nrip1	-0.0842423	6.26e-60
Rbfox2	0.0338271	8.29e-60
Cyp1b1	0.897695	8.37e-60
Sik1	-0.0662501	8.42e-60
Vkorc1	0.0138286	9.05e-60
Deptor	-0.195359	1.17e-59
Mysm1	-0.0158208	1.21e-59
Ankrd17	0.0623428	1.36e-59
Gbf1	0.0221518	1.5e-59
Zfx	-0.0286503	1.57e-59
Slit3	-0.371571	1.73e-59
Srcap	-0.0185059	1.91e-59
Fndc1	-0.563821	1.97e-59
Cspp1	-0.0346881	2.21e-59
ENSRNOG00000064545	0.0965752	2.3e-59
Dnm1	0.00800625	2.4e-59
Sh3d19	-0.0400754	2.46e-59
Lcorl	-0.117349	3.75e-59
Micos13	0.684091	3.87e-59
Pdia3	0.191453	4.25e-59
Yy1	0.0138793	4.82e-59
Csnk1g1	-0.0416676	4.89e-59
Mrc2	-0.103628	6.98e-59
Atf7	-0.0715269	9e-59
Cspg4	0.619181	9.36e-59
Cdk12	-0.00287091	9.53e-59
Rictor	-0.0861992	1.26e-58
Nbea	-0.085157	1.27e-58
Jdp2	-0.156599	1.3e-58
Mrpl54	0.581461	1.55e-58
Arl6ip1	-0.00203324	1.68e-58
Sp3	0.0390023	1.68e-58
NEWGENE-1559832	-0.0756033	2.12e-58
Cep112	-0.132828	2.58e-58
Cfd	-0.72009	3.09e-58
Ltbp3	0.809706	3.3e-58
Slc16a1	-0.122694	3.79e-58
Lrrk1	-0.140014	4.02e-58
Sdk1	-0.0929136	4.05e-58
ENSRNOG00000019934	-0.0471648	4.74e-58
Clmp	-0.155649	5.01e-58
Plekhm3	-0.381839	5.54e-58
Gxylt1	-0.0760872	6.29e-58
Fxyd1	-0.0948322	8.29e-58
Setbp1	-0.0751611	8.74e-58
Tmem135	-0.0794179	8.81e-58
Cdkn1b	-0.0182443	9.47e-58
Aak1	-0.0305655	9.6e-58
Npdc1	-0.0618069	1.22e-57
Actg1	0.721205	1.23e-57
Tmem263	-0.037709	1.26e-57
Spop	0.0263596	1.54e-57
Plce1	-0.116299	1.56e-57
Atxn7l3b	0.00203041	1.57e-57
Zc3h7a	-0.0131146	1.61e-57
Trip11	0.0210068	2.11e-57
Olfml3	-0.178786	2.16e-57
Phlpp1	-0.060552	2.71e-57
Mrtfb	-0.0471743	2.83e-57
Pten	0.0211937	3.28e-57
Dnajb1	-0.0593011	4.27e-57
Snx2	0.0427818	4.48e-57
Oaz1	0.692987	4.98e-57
Thoc2	0.0193641	5.14e-57
Txnrd1	-0.0133391	5.43e-57
Srsf2	0.110173	5.52e-57
Uqcrq	0.680453	5.67e-57
Ldlrad3	-0.148978	5.89e-57
Esyt2	0.0475221	5.95e-57
Kat6a	0.0353115	8.15e-57
Rrbp1	0.204929	8.88e-57
Spen	-0.0753038	1.05e-56
Atp6v0a1	-0.0382779	1.09e-56
Glis2	-0.119963	1.16e-56
Cfdp1	0.0456171	1.26e-56
Fcgrt	0.0380615	1.41e-56
Cdc42	0.19517	1.44e-56
Prpf6	-0.00242421	1.48e-56
Peak1	0.0120985	1.52e-56
Kank1	-0.141676	1.65e-56
Csf1	-0.0378292	1.93e-56
Ppp4r3b	0.00430837	1.95e-56
Btbd7	-0.0558672	2.05e-56
Selenop	-0.237616	2.14e-56
Arl4d	-0.143831	2.44e-56
Pik3c2b	-0.163042	2.45e-56
Rb1cc1	0.0416302	2.49e-56
Pdlim5	0.0860868	2.57e-56
Adcy9	-0.0753046	2.64e-56
Ndufb8	0.655175	2.87e-56
Tgfb1	0.675217	2.94e-56
Smpd3	-0.412906	4e-56
RGD1564664	1.13721	4.15e-56
Ptgfrn	-0.0970831	4.27e-56
Trem2	1.30076	4.29e-56
Dhrs7	-0.0123869	4.45e-56
Setd5	0.0151498	4.72e-56
Procr	-0.25595	5.26e-56
Cux1	0.648658	5.62e-56
Slmap	-0.026357	6.19e-56
AABR07044388.2	-0.166808	7.32e-56
Arl13b	-0.0550146	7.76e-56
Wdr45b	-0.00227595	8e-56
Id2	-0.300809	9.08e-56
Rtn4	0.130749	9.65e-56
Disp1	-0.138114	9.96e-56
Zfand6	0.0546278	1.53e-55
Rasl10a	-0.183847	1.58e-55
Mbd5	-0.00510329	2.36e-55
Btaf1	-0.0352262	2.4e-55
Ccni	0.0305514	2.5e-55
Sema5a	1.11398	3.54e-55
Basp1	-0.26342	3.65e-55
AABR07053516.1	0.00373884	4.28e-55
Clasp2	-0.00559751	4.56e-55
Cep350	0.00169964	4.76e-55
Setx	0.0233974	4.81e-55
Prpf38b	-0.00264411	4.88e-55
Tcf12	0.169311	5.5e-55
Herc1	0.0125557	6.24e-55
Fkbp9	-0.0502364	6.76e-55
Mef2a	0.109218	6.8e-55
Gpr34	0.726661	8.39e-55
Tmem131	0.0744953	8.63e-55
Arhgef11	-0.0450197	8.72e-55
B3galnt1	-0.0928359	1.12e-54
Sh3pxd2b	-0.101848	1.16e-54
Naa15	0.0241928	1.31e-54
Pum1	0.0319982	1.4e-54
Nup153	-0.0176763	1.76e-54
Wasl	0.0181423	1.94e-54
Eml4	-0.0619856	2.41e-54
Mtmr10	-0.162052	2.52e-54
Limch1	-0.0573424	2.65e-54
Iqsec1	-0.0117175	3.29e-54
Sec63	0.0826358	3.33e-54
Pik3ca	0.0140375	3.37e-54
Trim33	-0.0575218	3.51e-54
Rybp	-0.0405665	3.51e-54
Rsbn1l	-0.025028	3.54e-54
Clcn5	-0.162028	3.73e-54
Ncl	0.164228	4.65e-54
Rpl34	0.152785	6.6e-54
Smg1	0.00022668	1.17e-53
Zhx3	-0.0699024	1.25e-53
Gap43	-0.424776	1.3e-53
Zfp462	-0.204829	1.32e-53
Lcor	-0.0364918	1.45e-53
Map1a	0.700008	1.64e-53
Cog5	-0.0791127	1.69e-53
Rreb1	-0.0387905	1.87e-53
Rbbp6	0.0266722	2.52e-53
Thada	-0.0432541	2.66e-53
Mecp2	-0.0783018	2.68e-53
Gatad2b	-0.0199346	2.76e-53
Zfp36	-0.0450983	2.86e-53
Lsm14a	0.0236913	3.19e-53
Cox5a	0.590108	3.55e-53
Abhd17b	-0.0696652	3.62e-53
Ralgapa2	-0.138969	4.05e-53
AABR07021955.1	-0.0668554	4.08e-53
AABR07040864.1	-0.142812	4.17e-53
ENSRNOG00000025388	0.638782	4.5e-53
Casd1	-0.101148	4.54e-53
Smap2	-0.0935909	5.45e-53
Ahctf1	-0.0571852	5.75e-53
Cdk11b	0.0348672	5.91e-53
Sned1	-0.302629	6.72e-53
Atf3	0.0408395	7.39e-53
Ube2k	0.0764271	7.73e-53
ENSRNOG00000066942	0.551315	8.11e-53
Nfatc1	-0.000455669	8.16e-53
Atp8b1	-0.229108	8.68e-53
Slc9a3r1	0.582005	9.12e-53
Islr	-0.166101	9.32e-53
Tanc2	-0.0845254	1.13e-52
Crtc3	-0.0701241	1.2e-52
Fam76b	-0.040335	1.24e-52
Csnk2a1	0.0640104	1.45e-52
Wwox	-0.0587093	1.82e-52
Dhx15	0.0189636	2.2e-52
Cdkal1	-0.0172544	2.32e-52
Pbrm1	0.0753696	2.81e-52
ENSRNOG00000003269	0.675939	2.85e-52
Psen1	-0.0416208	2.98e-52
Tpi1	0.534472	3.73e-52
Pcdhga7	0.0750079	3.75e-52
Kdm3b	-0.024451	4.27e-52
Mia3	0.0783732	4.39e-52
Lamtor4	0.619987	4.43e-52
Hspa8	0.185415	5.24e-52
Galnt16	-0.114666	5.41e-52
Scp2	0.129191	6.16e-52
Scaper	-0.0491914	6.38e-52
Ca8	-0.31172	7.05e-52
Smc5	-0.00415509	7.65e-52
Anp32a	0.0573805	7.71e-52
Ercc6l2	-0.0543724	8.28e-52
Dpp7	0.0708003	1.08e-51
Kat2b	-0.0292013	1.1e-51
Rab30	-0.203765	1.17e-51
Pfn1	0.692214	1.39e-51
Ubap2l	0.111295	1.44e-51
Rlf	-0.0569854	1.5e-51
Sod2	0.809806	1.6e-51
Usp7	0.0285227	1.63e-51
Wwc2	-0.0525239	2.19e-51
Rftn1	-0.00198627	2.21e-51
Phf3	0.0340427	2.74e-51
Mideas	-0.0881741	2.95e-51
Kat6b	0.00899345	3.57e-51
Fam43a	-0.152854	3.92e-51
Brd1	0.0508684	4.1e-51
Phf20l1	-0.00541268	4.1e-51
Ahcyl1	0.0444196	4.81e-51
Dnaaf9	-0.0989277	4.93e-51
Stat3	0.151696	5.38e-51
Inpp5f	-0.0523295	5.51e-51
Ric1	-0.0558531	5.65e-51
Stmn4	-0.208449	6.38e-51
Chd6	0.0186319	7.11e-51
Klhl29	-0.232016	7.46e-51
Appl1	-0.00633096	7.9e-51
Mark2	0.0012705	7.95e-51
Cbfb	0.0239526	8.18e-51
Ube2d3	0.138672	1.12e-50
Snap29	-0.0667883	1.35e-50
Tnpo1	-0.0189328	1.35e-50
Ints8	-0.0549947	1.36e-50
Khdrbs1	0.0407905	1.41e-50
Socs3	-0.0415632	1.51e-50
Zfp703	-0.0482995	1.53e-50
Gmds	-0.0190342	1.67e-50
Akap8l	-0.0495841	1.74e-50
Cald1	-0.127225	2e-50
Rin3	-0.210717	2e-50
Smc1a	0.0717135	2.02e-50
Zfp871	-0.048194	2.33e-50
Olfml2a	1.04409	2.38e-50
Bcl6	-0.160129	2.68e-50
Pacsin2	0.0427334	2.85e-50
Il18	0.791911	3.03e-50
Senp7	-0.0575784	3.21e-50
Vps13d	-0.00997166	4.39e-50
Taf15	0.000285079	4.88e-50
Tubb4b	0.643743	5.11e-50
Cib1	0.543923	5.22e-50
Ube2q2	-0.0474847	5.9e-50
Hnrnpm	0.114232	8.27e-50
RGD1309748	0.0263866	8.59e-50
Ctr9	-0.0136721	9.01e-50
Zbtb7a	-0.00191518	9.6e-50
Tcf7l2	0.0265449	1.01e-49
Camk2d	0.0267307	1.15e-49
Ppp6r3	-0.0162384	1.16e-49
Cct5	0.118443	1.25e-49
Uaca	-0.126127	1.74e-49
Dusp11	-0.0229426	1.8e-49
Mark3	0.0507933	2.16e-49
Pld4	-0.321987	2.93e-49
Cd14	0.868867	2.97e-49
Rel	-0.263104	3.07e-49
Gpcpd1	-0.0679027	3.19e-49
Ccpg1	0.0471666	3.78e-49
Pgrmc2	-0.00368111	3.93e-49
Ndufa2	0.6213	4.1e-49
Usp32	0.0116112	4.24e-49
Dnajc1	0.018363	4.25e-49
Trrap	-0.0400832	4.59e-49
Lgr4	-0.157891	4.62e-49
Vwa1	0.619745	5.35e-49
Pdlim4	0.71303	5.62e-49
Atrn	0.021368	6.45e-49
Oaf	0.0136345	7.01e-49
Ktn1	0.0756442	7.23e-49
Rock1	0.157122	7.53e-49
Morc3	-0.0271259	7.75e-49
Glg1	0.0851244	9.1e-49
Tmod2	-0.222842	1e-48
Ier2	0.0350747	1.01e-48
Rock2	0.180146	1.01e-48
Gnl3	-0.0136019	1.07e-48
Atp5pf	0.648034	1.19e-48
Tob2	0.0105287	1.37e-48
Pcyt1a	0.0167458	1.63e-48
Stk17b	-0.163286	2.2e-48
Eif4a2	0.0667168	2.24e-48
Me2	-0.104133	2.83e-48
Clec2g	-0.0929923	3.19e-48
Ube2m	0.614038	3.7e-48
Ndel1	0.0694038	4.14e-48
Epn2	-0.0430061	4.17e-48
Tnks	-0.0231391	4.32e-48
Slco2b1	-0.238419	4.34e-48
Tgm2	0.616979	4.46e-48
Fam117b	-0.241532	4.53e-48
Txndc11	-0.0446025	5.32e-48
Atad2	-0.0686157	5.74e-48
Pdzd8	-0.0427125	6.37e-48
Pid1	0.00710294	6.39e-48
Xbp1	0.0388669	6.56e-48
Mpp5	-0.048997	6.58e-48
Prdm8	-0.237407	7.14e-48
Tlk1	0.0438446	7.49e-48
Ylpm1	-0.0212215	8.03e-48
Pcbp2	0.127277	8.12e-48
Khdc4	-0.0396899	8.31e-48
Agap1	0.0639946	9.98e-48
Asxl1	0.0199703	1.23e-47
Il15	-0.0891763	1.23e-47
Arhgef10	-0.0540402	1.31e-47
Psmb5	0.625035	1.5e-47
Fmr1	-0.00655596	1.63e-47
Xpo7	-0.0316553	1.67e-47
Ccny	-0.0200621	1.69e-47
AC128960.1	-0.0107848	2.06e-47
Thbs2	-0.307537	2.09e-47
Hdlbp	0.176762	2.11e-47
Zfp609	-0.0492312	2.28e-47
Apbb2	-0.114567	2.29e-47
Rapgef4	0.744203	2.34e-47
Tacc2	-0.013403	2.78e-47
Magt1	0.0233477	3.55e-47
Ppic	-0.0647376	3.67e-47
Farp1	-0.071103	3.73e-47
Ptp4a2	0.158595	3.76e-47
Rsbn1	-0.0520273	3.83e-47
Ptpn4	-0.144381	4.53e-47
Terf1	-0.0708201	5.72e-47
Tor1aip1	0.00339729	5.85e-47
Cldnd1	-0.0138283	5.99e-47
Psma2	0.593053	6.17e-47
Gfpt1	-0.00641688	6.29e-47
Gab1	-0.106292	6.38e-47
Slc38a9	-0.170112	6.75e-47
Cdkn1a	-0.062652	7.28e-47
Prkca	0.0566972	7.31e-47
Dennd6a	-0.0298645	8.11e-47
Prpf40a	0.087949	9.64e-47
Arcn1	0.0954011	1.16e-46
Tcf20	-0.0697038	1.16e-46
Ehmt1	-0.0219896	1.18e-46
Ppm1h	-0.136206	1.24e-46
Adgre5	-0.295867	1.39e-46
F8	-0.0454669	1.86e-46
Hip1	0.0537304	1.87e-46
Luzp1	0.00257986	1.96e-46
Gprc5b	-0.0737677	2.06e-46
MGC108823	-0.0960206	2.25e-46
Arhgdia	0.620898	2.32e-46
Bmyc	-0.0457644	2.38e-46
Coro1c	0.105594	2.45e-46
Nedd4l	-0.0634624	2.76e-46
Pura	0.11881	2.85e-46
ENSRNOG00000056651	-0.0986926	3.31e-46
Nop58	-0.00532704	3.5e-46
Zc3h18	-0.0143871	3.73e-46
Runx1	-0.00289853	3.85e-46
Scaf8	-0.0177191	5.47e-46
Ezh1	-0.0112987	5.71e-46
AABR07029581.1	0.045369	5.72e-46
Nfatc3	-0.0548441	6.07e-46
Wwtr1	-0.0349163	6.27e-46
Ambra1	-0.0116826	6.68e-46
Rbm27	-0.0086452	7.27e-46
Iars2	-0.0540797	7.37e-46
Pkn3	0.0317118	7.47e-46
Akap8	-0.0370338	7.5e-46
Arhgap15	-0.475957	7.93e-46
Brd4	0.0679866	8.13e-46
Chpf	0.560162	8.24e-46
Rnf146	-0.000397784	1e-45
Banp	-0.0832995	1.02e-45
Klra2	-0.348269	1.12e-45
Fam133b	-0.00800835	1.21e-45
Sesn1	-0.0685324	1.31e-45
Smarcc2	0.0545862	1.57e-45
Hltf	-0.0575332	1.59e-45
Trip12	0.121117	1.67e-45
Arl15	0.0104522	1.69e-45
Serf2	0.703078	1.7e-45
AABR07031480.1	-0.0186682	1.87e-45
Ubn1	0.0552003	1.92e-45
Serpinb6a	0.689938	2.13e-45
Ap1g1	-0.0151962	2.31e-45
Kitlg	-0.262126	2.36e-45
Eri3	-0.0216112	2.48e-45
Plcb4	-0.279667	2.7e-45
Cfl1	0.65926	2.82e-45
Cebpz	0.0459227	3e-45
Brd3	-0.0477008	3.26e-45
Hpcal1	-0.0375185	3.73e-45
Fam222b	-0.0539791	3.79e-45
Rps12	0.191257	4e-45
Ubr3	0.0542386	4.12e-45
Ptpn12	0.0301168	4.16e-45
Epc2	-0.0121716	4.42e-45
Ube2l6	0.479257	4.76e-45
Aftph	-0.032148	5.36e-45
Dcaf6	-0.0159321	5.97e-45
Fli1	-0.180896	6.35e-45
Stt3b	0.0418814	6.37e-45
Ywhaq	0.150258	8.07e-45
Rasa1	0.0529303	8.16e-45
Hnrnph1	0.0889704	9.53e-45
Smyd3	-0.0394252	1.05e-44
Rngtt	-0.0148556	1.35e-44
Zranb2	0.0412411	1.4e-44
Psma3	0.607131	1.42e-44
Oxr1	0.00749952	1.45e-44
Akap10	-0.0554195	1.73e-44
Hmgn3	-0.0484483	1.83e-44
Tcerg1	0.0245784	1.9e-44
Nin	-0.0406595	1.95e-44
Sec62	0.174147	2.16e-44
Ms4a4a	-0.510459	2.21e-44
Ugdh	-0.00891649	2.24e-44
Igf2r	0.0267384	2.31e-44
Tmem9b	0.533342	2.51e-44
Atp11c	-0.0502411	3.5e-44
Arhgef6	-0.0800461	5.68e-44
Cpeb2	-0.0558694	6.1e-44
Ctsb	0.749845	6.44e-44
Ube2g1	0.0465633	7.14e-44
Jup	-0.0670953	7.18e-44
Ddhd1	-0.108112	7.94e-44
Enpp3	-0.0774165	9.87e-44
Mxra8	0.014551	1.07e-43
AABR07044759.1	-0.201946	1.14e-43
Atp5pd	0.63044	1.26e-43
Qser1	-0.0684861	1.28e-43
Rpl5	0.186037	1.47e-43
Tm9sf3	0.159044	1.53e-43
Ap1s1	0.456384	1.57e-43
Ctnna1	0.147961	1.72e-43
Golgb1	0.0735507	1.77e-43
Sema6a	-0.20993	1.78e-43
Upf2	-0.00530592	1.8e-43
Mt-nd6	0.0768472	1.81e-43
Sclt1	-0.0423424	1.89e-43
Pcmtd1	0.0662161	1.95e-43
Tbc1d12	-0.0201548	1.99e-43
Nfyc	-0.0170991	2.16e-43
Sik2	0.00507512	2.17e-43
Ptpn9	-0.0217775	2.58e-43
Kif5b	0.136568	2.71e-43
Stx16	-0.0521822	3.25e-43
Ppp1r14b	0.785063	3.47e-43
Psmb8	0.591975	3.51e-43
ENSRNOG00000063418	0.156611	3.6e-43
Gspt1	0.124566	3.96e-43
Slc35e4	0.488625	4.39e-43
Soga1	-0.0873377	4.58e-43
Ccnt1	-0.0532393	4.69e-43
Pspc1	-0.0018231	4.88e-43
Zranb1	-0.0338403	5.15e-43
Arap1	-0.0169831	5.24e-43
Slc39a10	-0.0558135	5.41e-43
Klhl7	-0.0879597	5.55e-43
Samd4a	-0.033415	5.75e-43
Clec10a	-0.727179	6.21e-43
Slc4a4	-0.18018	6.37e-43
Arid1a	0.0402803	6.49e-43
Pou2f1	-0.0562144	6.68e-43
Fkbp7	-0.0131508	6.73e-43
AABR07034639.1	-0.00912157	7.13e-43
Ppp1r21	-0.044367	7.5e-43
Ebf3	-0.0904377	8.14e-43
Hs3st1	-0.198614	8.33e-43
Zscan26	-0.0391068	8.33e-43
Ankle2	0.0228296	9.16e-43
Lims1	0.0749043	9.42e-43
Dnaja4	-0.118451	9.47e-43
Lsp1	-0.0785209	9.72e-43
Mib1	-0.00742593	1.01e-42
Baz1b	0.000716579	1.04e-42
AC113910.1	-0.041627	1.07e-42
Tle4	-0.010134	1.17e-42
Gadd45g	-0.138979	1.55e-42
Mtss1	-0.333799	1.92e-42
Adam19	-0.1449	2.01e-42
Ssr3	0.152751	2.23e-42
Mrpl17	0.566999	2.41e-42
Pds5a	-0.017412	2.68e-42
Plekhm2	-0.0254583	3.04e-42
Pdpn	0.0350995	3.17e-42
Pir	-0.061011	3.59e-42
Uty	-0.0253181	3.8e-42
Klhdc10	-0.117981	3.92e-42
Loxl1	-0.11383	4.1e-42
Tmem184b	-0.0335403	4.41e-42
Appbp2	0.00017053	5.07e-42
Adnp	0.0410275	5.67e-42
Wdr82	-0.0250047	6.09e-42
Sltm	0.0445131	6.31e-42
Rabgap1	0.0139082	6.49e-42
F13a1	1.13758	6.89e-42
Lamtor5	0.537775	7.14e-42
Zfp407	-0.0052354	8.4e-42
Fip1l1	0.0216009	9.54e-42
Tgoln2	0.0997894	1.07e-41
Anxa11	0.592672	1.09e-41
Cul1	0.107253	1.18e-41
Npr1	-0.116639	1.23e-41
Sema3d	0.921267	1.23e-41
Eda	-0.281077	1.32e-41
Scara3	0.641187	1.56e-41
Casp12	-0.070506	1.72e-41
Gopc	-0.0137964	1.91e-41
Supt20h	-0.025352	2.43e-41
C4a	1.17263	2.44e-41
Ezh2	-0.142358	2.44e-41
Pkn2	0.0741308	2.74e-41
Cnot2	0.0280406	3.23e-41
Baz1a	-0.020955	3.32e-41
Lims2	-0.138751	3.38e-41
Smad6	-0.132174	3.39e-41
Anpep	-0.0897167	3.48e-41
Ahsa2	-0.0562623	3.84e-41
Tbrg1	-0.00119117	3.98e-41
Fbxw7	-0.0550107	4.04e-41
Naaladl2	0.0436646	4.13e-41
Socs1	-0.105539	4.53e-41
Kif13b	0.0403136	4.63e-41
Arglu1	0.0905235	5.01e-41
Hnrnpa3	0.191577	5.11e-41
Uqcr10	0.640597	5.24e-41
Tagln2	0.680694	6.35e-41
Ptar1	-0.111171	6.48e-41
Cachd1	-0.076501	6.5e-41
Rassf2	-0.0910854	7.01e-41
Cnot6l	-0.0759286	7.3e-41
Kdm6b	-0.0537438	7.67e-41
Washc4	0.0784348	7.7e-41
Sema4a	-0.155869	7.94e-41
Eif5a	0.655023	8.24e-41
Cdc40	-0.0373657	8.29e-41
Rcor1	0.0069028	8.86e-41
Map3k2	0.058984	9.63e-41
Nfkbiz	0.0590653	9.85e-41
Klf10	-0.0867952	1.11e-40
Camk1d	-0.0512774	1.12e-40
Git2	0.00631162	1.17e-40
Nop14	-0.0530432	1.32e-40
Pja2	0.067107	1.4e-40
Hdac4	0.00149178	1.5e-40
Ep300	0.0275726	1.59e-40
Abcd3	-0.0212944	1.63e-40
Fxyd2	0.986948	1.9e-40
Ppp3ca	0.153972	2.23e-40
Arpc1b	0.641439	2.26e-40
Zzef1	-0.019426	2.29e-40
Osbpl6	-0.0349164	2.75e-40
Afdn	-0.0528509	2.79e-40
Cmtm7	0.603053	3.52e-40
Cstf3	-0.0509421	3.58e-40
Rsu1	0.128097	3.7e-40
Iffo1	-0.00458578	4.12e-40
Stip1	-0.0115462	4.48e-40
Kdm1a	0.000741174	4.54e-40
Akap17a	0.00461035	4.69e-40
H1f4	-0.0637012	5.04e-40
Nuak1	-0.115868	5.18e-40
Spata5	-0.0786846	5.19e-40
Lmbr1l	-0.0452286	5.27e-40
Ppp2r2a	0.0766365	5.43e-40
Atp7a	-0.0597081	6.15e-40
Il16	-0.143854	6.29e-40
Fnbp4	0.0261728	6.5e-40
Helz	-0.0127302	8.11e-40
Rpl30	0.206522	8.32e-40
Suco	0.00185547	8.56e-40
Arnt	0.0217758	8.58e-40
Tle3	-0.0406038	9.47e-40
Hnrnpab	0.202743	9.76e-40
Ubap1	-0.00626264	9.99e-40
Rbm33	0.00703706	1.05e-39
ENSRNOG00000028747	0.0327905	1.13e-39
Pgrmc1	0.0747423	1.15e-39
Zfp326	0.0128229	1.17e-39
Rcan1	0.580431	1.26e-39
Trim44	0.0172203	1.28e-39
Gtdc1	-0.0822088	1.28e-39
Cpsf6	0.0154231	1.37e-39
Srsf6	0.0467265	1.55e-39
Peli1	-0.00317426	1.9e-39
Peli2	-0.122854	1.93e-39
Ap1b1	-0.0616356	2e-39
Gpi	0.526949	2.02e-39
Tnfaip8	-0.189237	2.38e-39
Elf4	-0.0811236	2.56e-39
Cbx3	0.0317798	2.56e-39
Tab2	-0.0204604	2.75e-39
Exoc2	0.0742676	2.91e-39
Lrrc8c	-0.152429	2.93e-39
Card11	-0.374935	2.99e-39
Svep1	-0.15667	3.05e-39
Rprd2	-0.00662219	3.15e-39
Med15	0.0668462	3.23e-39
Kidins220	0.0627667	3.32e-39
Prkacb	0.0239459	3.44e-39
Gnb1	0.160948	3.61e-39
Thrb	0.051183	3.89e-39
Mtarc1	0.0321423	4e-39
Stox2	-0.212985	4.07e-39
Synm	0.65327	4.24e-39
Gpd2	-0.088938	4.55e-39
Clic4	0.174557	4.73e-39
Fbxw11	0.0445895	5.16e-39
Arfip1	0.0227405	5.2e-39
Bcas3	0.0416996	5.33e-39
Spon1	0.896266	5.51e-39
Nrp1	-0.121902	5.63e-39
Zfp445	-0.0137118	6.04e-39
Plod1	0.445552	6.22e-39
Cyrib	-0.0115729	6.48e-39
Srpk1	-0.00318829	6.83e-39
Larp1	-0.0174742	6.92e-39
Slc49a4	-0.0448144	7.63e-39
Ppp2r5a	0.0621275	7.66e-39
Wdr70	-0.00860291	8.15e-39
Idh1	-0.013954	8.41e-39
Col4a1	1.0496	8.79e-39
Npepps	0.0934058	1.03e-38
Plekhg3	-0.0777091	1.05e-38
Pdlim1	0.0114359	1.16e-38
Marchf7	0.0435574	1.22e-38
Hdac1	0.0667965	1.23e-38
Sertad4	-0.213133	1.25e-38
Bloc1s1	0.603067	1.39e-38
Apoe	0.925155	1.41e-38
St7l	-0.048833	1.42e-38
Rmdn1	-0.0438699	1.44e-38
Ppp3cb	0.0354271	1.55e-38
Uqcrh	0.603746	1.57e-38
Tmtc1	-0.158224	2.02e-38
Pprc1	-0.0368008	2.31e-38
Atm	-0.0395491	2.32e-38
Larp4	0.00877663	2.34e-38
Rnf38	-0.041738	2.43e-38
Fam13b	0.0643764	2.53e-38
Dnajc13	0.0445287	2.54e-38
Cab39	0.120804	2.6e-38
Neo1	-0.0463923	2.67e-38
Rnf14	0.0050747	2.81e-38
Atxn2	0.0619009	3.07e-38
Psmd13	0.501975	3.41e-38
Atp5mc3	0.571589	3.68e-38
Herc2	0.0474693	3.69e-38
Mapkapk2	0.0500782	3.87e-38
Usp15	0.0739946	4.05e-38
Bnip3l	0.115392	4.51e-38
Tet3	-0.0682169	4.71e-38
Asap2	0.0333939	4.87e-38
Cd163	-0.509125	5.2e-38
Ckap5	0.0370073	5.22e-38
Tes	-0.0329544	5.4e-38
Abhd17a	0.464279	5.6e-38
Ifi30	-0.163459	5.81e-38
ENSRNOG00000064399	-0.154834	5.87e-38
Zfp386	-0.0717886	5.92e-38
Plagl1	-0.242347	5.98e-38
Chp2	-0.26892	6.99e-38
Dusp16	-0.0567926	7.89e-38
Cdkn2c	0.482261	7.96e-38
Ndufb7	0.553747	8.05e-38
P4ha2	-0.00384689	8.16e-38
Dkk3	0.616561	8.5e-38
Arl5b	-0.111493	8.96e-38
N4bp2l2	0.041851	9.43e-38
Rcan2	-0.118864	1.01e-37
Pwwp2a	-0.0183689	1.08e-37
Lasp1	0.0769844	1.12e-37
Lysmd2	-0.0296935	1.16e-37
Fars2	-0.0195091	1.27e-37
Alkbh7	-0.0226401	1.31e-37
Adamts16	0.814886	1.39e-37
Slc38a2	0.111188	1.41e-37
Anxa4	0.610446	1.53e-37
Mllt3	-0.0604509	1.61e-37
Cenpv	-0.03773	1.63e-37
Sh3gl1	0.0157087	1.92e-37
Herc4	-0.0139814	1.95e-37
Ube2d2	0.139101	2.13e-37
Hivep2	0.198387	2.26e-37
Braf	-0.00792441	2.26e-37
S100pbp	-0.0268975	2.71e-37
Mical3	-0.0828727	2.82e-37
Mapk8ip3	-0.0415202	2.82e-37
Mamdc2	-0.228952	3.03e-37
Rufy2	-0.0513058	3.16e-37
Itga4	-0.327411	3.19e-37
Cfap20	0.494486	3.63e-37
Ddr2	0.105519	3.71e-37
Sppl3	0.0286095	4.15e-37
Enc1	-0.312765	4.33e-37
Cpe	0.674566	4.77e-37
Casp8ap2	-0.0311216	4.93e-37
Amotl2	-0.0950467	5.2e-37
Dipk1a	-0.0901394	5.58e-37
Gigyf2	0.0161104	5.6e-37
Psmd2	0.490339	5.64e-37
Abl1	-0.00494336	5.84e-37
Pdlim2	-0.00526406	5.88e-37
Mdga2	1.06428	6.01e-37
Vps4b	0.069122	6.94e-37
Susd6	0.00766298	7.58e-37
Ubn2	0.0165716	8e-37
F3	-0.267858	8.28e-37
Ccdc107	0.0331245	8.67e-37
Ipmk	-0.0980628	8.8e-37
Ap2a2	0.0667638	9.37e-37
Bicra	-0.0575092	1.03e-36
Dmtf1	-0.0170115	1.05e-36
Rnf169	-0.0752149	1.09e-36
Agmo	-0.226173	1.15e-36
Cast	0.235854	1.16e-36
Aldh9a1	0.00359919	1.17e-36
Mrc1	-0.517333	1.21e-36
Ppp2r2d	0.000356802	1.21e-36
Ankfy1	0.0451002	1.24e-36
Rps21	0.138648	1.37e-36
S100a6	0.807934	1.38e-36
Acvrl1	-0.0450077	1.4e-36
Tpr	0.191244	1.46e-36
Dhx36	0.059779	1.47e-36
Adamts5	-0.0334285	1.49e-36
Rtraf	0.0973086	1.51e-36
Rab5a	0.0882659	1.6e-36
Khdrbs3	0.542334	1.69e-36
Epb41l1	0.515864	1.77e-36
Myo1c	0.509602	1.84e-36
Usp10	-0.015284	1.85e-36
Palm	0.0105751	2.03e-36
Sox5	1.03497	2.04e-36
Mindy2	0.00704001	2.19e-36
Fam168a	-0.0465086	2.24e-36
Zmym4	0.00921319	2.27e-36
Tspan3	0.562729	2.3e-36
Tlk2	0.038854	2.33e-36
Bola2	0.589117	2.42e-36
Mapk1	0.0803669	2.5e-36
Ltbp1	-0.0660777	2.64e-36
ENSRNOG00000063621	-0.0503979	2.66e-36
Hectd1	0.165055	2.96e-36
Atl3	0.0992593	3.05e-36
Bag2	-0.1806	3.21e-36
Mt-nd5	0.303103	3.42e-36
Cebpb	0.790286	3.79e-36
Arpc4	0.564374	3.8e-36
Akt3	0.0838206	4.26e-36
Rpia	-0.012309	4.39e-36
Inf2	0.426055	4.45e-36
Lrba	0.0781176	4.49e-36
Ccdc127	-0.00593867	4.64e-36
Cdk14	0.153486	4.65e-36
Bmp5	-0.294999	4.74e-36
Hnrnpf	0.197691	4.89e-36
Trir	0.500896	5.07e-36
Gsta6	-0.0876813	5.77e-36
Ppp4r1	0.0077847	6.09e-36
Pxk	0.0215465	6.13e-36
Rfx3	-0.033269	6.33e-36
Atxn1	-0.0621489	6.65e-36
Sqor	-0.0484748	6.96e-36
Cntrl	-0.060816	8.22e-36
Ccdc47	0.0614809	8.46e-36
Mfsd14b	-0.000253997	8.6e-36
Dennd2b	-0.0894103	8.88e-36
Ndufb2	0.583463	9.51e-36
Creb1	0.00331918	9.72e-36
Zfand3	0.192326	9.78e-36
Sertad2	0.034322	1.02e-35
Klf13	0.0637849	1.11e-35
Kpna1	0.072056	1.12e-35
Dctn4	0.0124683	1.21e-35
Rex1bd	0.445434	1.22e-35
Glud1	0.205267	1.24e-35
Zcchc8	-0.0239404	1.42e-35
Clic5	1.10168	1.43e-35
Hes1	-0.0518948	1.52e-35
Irs2	-0.057105	1.55e-35
Bmp4	-0.157663	1.55e-35
Plekha3	0.511067	1.59e-35
Arhgef2	-0.0111509	1.6e-35
AABR07000398.1	0.232116	1.71e-35
Kif16b	-0.0180414	1.71e-35
Rap1gds1	0.00868003	1.89e-35
Jarid2	-0.0850145	1.9e-35
Arhgef12	0.0759995	1.93e-35
Etf1	0.0624376	2.01e-35
Lrrc17	-0.16349	2.05e-35
Ube2n	0.00327838	2.14e-35
Rbbp7	0.0980431	2.45e-35
Phf12	-0.0370154	2.5e-35
Ctss	0.998049	2.59e-35
Tead1	-0.00108584	2.65e-35
Etfbkmt	-0.0530042	2.68e-35
Tnfaip2	-0.0535315	2.68e-35
Mien1	0.456028	2.69e-35
Gkap1	0.0232157	2.8e-35
Plxnb2	0.531598	3.12e-35
Nr3c2	-0.014455	3.18e-35
Dido1	-0.00729852	3.88e-35
Brd8	-0.0159684	4.03e-35
Kdm3a	-0.0170355	4.07e-35
Slain2	0.0411966	4.1e-35
Snrpg.1	-0.00647656	4.17e-35
Lsm4	0.440114	4.52e-35
Negr1	-0.269744	4.84e-35
Tmbim4	0.497892	4.85e-35
Atp5mg	0.620027	5.05e-35
Pogz	-0.0412266	5.29e-35
Phc3	-0.0435416	5.78e-35
Mpeg1	0.730844	6.14e-35
Cdon	0.0456223	6.43e-35
Fkbp1a	0.613045	6.44e-35
AABR07064719.2	0.0273455	6.78e-35
Dsel	0.00653303	7.05e-35
Mdh1	0.511286	7.62e-35
Iws1	0.00970593	8.99e-35
Ube2w	-0.00742049	9.01e-35
Gclc	-0.0611947	9.12e-35
Tbc1d14	-0.0247279	9.19e-35
Rsrc2	0.11556	9.93e-35
Srek1	0.0185501	1.16e-34
Jmy	-0.083319	1.19e-34
Mecom	-0.263527	1.21e-34
Stab1	-0.30511	1.36e-34
Nop53	0.0604437	1.37e-34
Tdrd3	-0.00996722	1.44e-34
Zfyve16	-0.0152047	1.45e-34
Htt	0.0180235	1.46e-34
Cthrc1	0.589088	1.49e-34
Magi1	-0.0749774	1.52e-34
Dnm1l	0.0284478	1.65e-34
Gns	0.0656766	1.66e-34
Phf8	-0.0261945	1.75e-34
Maml3	-0.147397	1.84e-34
Adamts17	0.847778	2.05e-34
Col4a4	-0.119111	2.59e-34
Crybg3	-0.0411927	2.69e-34
Ssh1	-0.00213395	2.77e-34
Zfp451	-0.00428768	2.79e-34
Cblb	-0.00859696	2.84e-34
Ykt6	0.428573	2.98e-34
Trip10	0.0329955	3.09e-34
N4bp1	0.00367865	3.14e-34
Cybrd1	-0.0917527	3.27e-34
Rcn3	0.0291994	3.37e-34
Hectd4	-0.00824355	3.5e-34
Rtn1	-0.16111	3.51e-34
Cbll1	-0.011835	3.75e-34
Cul5	0.0272114	3.98e-34
Pdpk1	0.0263396	4.1e-34
Ggps1	-0.0394701	4.33e-34
Dcaf1	-0.00959136	4.49e-34
Pacs1	-0.0609294	4.97e-34
Reps1	-0.0349801	5.67e-34
Esco1	0.0191591	6e-34
Zfp280d	-0.00483899	6.17e-34
Stk4	-0.0316064	6.31e-34
Med1	0.0191449	6.38e-34
Pitpna	0.583367	6.48e-34
ENSRNOG00000067812	-0.0444996	6.85e-34
Cep85l	-0.0408268	7.4e-34
AABR07030773.1	-0.252652	8.4e-34
Mx1	0.634311	8.41e-34
Spcs1	0.538595	8.71e-34
Tm9sf4	0.0735588	9.79e-34
Tll1	0.729995	9.84e-34
Rexo2	0.559078	9.9e-34
Usp47	0.0845318	9.96e-34
Tcea1	0.0865235	1.04e-33
Mapkap1	0.0457487	1.15e-33
Aldh4a1	-0.0422268	1.19e-33
Ppp1r2	0.0875327	1.33e-33
Naa16	-0.0469234	1.34e-33
Fam114a1	0.0905827	1.36e-33
Csde1	0.143259	1.5e-33
Snrpe	0.0220615	1.66e-33
Crabp2	0.622175	1.75e-33
Mis12	-0.00408336	1.84e-33
Cdc42bpb	0.0530711	2.09e-33
Sox4	0.53746	2.2e-33
Zfp110	-0.0544267	2.56e-33
Mvp	0.481542	2.84e-33
Igf1r	0.0721362	2.97e-33
Cop1	-0.00198623	3.03e-33
Mex3c	0.00329962	3.16e-33
Adra1a	-0.177193	3.49e-33
Tm6sf1	-0.108787	3.51e-33
Il6st	0.00591939	3.64e-33
Lima1	0.148167	4.39e-33
Fst	-0.332861	4.52e-33
Scamp1	0.0263648	4.95e-33
Cflar	0.021018	5.35e-33
Cpsf7	0.011477	5.45e-33
Glyr1	0.0402329	5.58e-33
Rpl17	0.208451	6.14e-33
Itgb3	-0.154686	6.29e-33
R3hcc1l	-0.0483838	6.75e-33
Mmp23	-0.134473	7.17e-33
Acsl3	-0.0722028	7.21e-33
Slc25a25	-0.0804617	7.7e-33
Tardbp	0.0278112	8.23e-33
Atp9b	0.0420358	8.51e-33
Dock9	-0.11279	8.56e-33
Wnt11	-0.196695	8.81e-33
Ncoa6	0.00571209	8.85e-33
Ccnh	-0.00251076	8.93e-33
Zfp277	0.0232659	8.99e-33
Sdccag8	-0.0591514	9.25e-33
Pfdn1	0.597862	9.71e-33
AABR07046707.1	-0.0255472	1.09e-32
Tpp2	0.0521631	1.24e-32
Eif4e3	-0.0457234	1.26e-32
Ccnt2	0.0153671	1.32e-32
Tpm3	0.13011	1.34e-32
Pdha1	0.104289	1.42e-32
Spred1	0.0595305	1.49e-32
Atp6ap2	0.523103	1.55e-32
Cdc14a	-0.508703	1.59e-32
Pdgfrl	-0.0425718	1.62e-32
Sfswap	0.00650224	1.66e-32
AABR07071986.1	0.164523	1.69e-32
Trappc9	0.00663079	1.93e-32
RGD1311595	-0.0072624	2.13e-32
Eif4ebp2	-0.0234553	2.25e-32
Zfp142	-0.0546766	2.28e-32
Csnk1g3	0.0803629	2.31e-32
Ksr1	-0.0680768	2.43e-32
Wdr43	-0.00103824	2.57e-32
Gpsm2	0.552948	2.68e-32
Usp45	-0.0237601	3.03e-32
Slc66a3	0.472382	3.55e-32
Vps54	0.0452145	3.64e-32
Rif1	-0.0242584	3.96e-32
Tbc1d10a	0.03593	4.18e-32
Smurf1	0.0264847	4.33e-32
Ltbp4	0.0337348	4.81e-32
Rc3h2	0.0453857	5.11e-32
Rbl2	-0.000751771	5.3e-32
Snrnp48	-0.00881531	5.41e-32
Sgpp1	-0.027451	5.51e-32
Prkce	-0.0354597	5.77e-32
Fbxo34	-0.0232819	5.79e-32
Large1	-0.00662081	6.02e-32
Crkl	-0.00419583	6.04e-32
Relch	-0.0068132	6.24e-32
AABR07034438.1	-0.0302044	6.3e-32
Zdhhc17	-0.00898154	6.49e-32
Hspa4	0.14832	7.42e-32
Ica1	0.537972	7.46e-32
Atxn7l1	-0.0192179	7.84e-32
Asxl2	-0.00965621	7.91e-32
Ikbkb	0.0226807	7.92e-32
Cox7a2l2	0.575535	8.67e-32
Msantd2	-0.0534679	8.8e-32
ENSRNOG00000017864	0.0419952	9.99e-32
Atg10	-0.0204269	1.16e-31
Slurp1	0.92955	1.18e-31
Pmp22	0.192943	1.23e-31
Thap12	-0.00504546	1.35e-31
Atg3	0.0862458	1.37e-31
Dop1a	-0.0309342	1.39e-31
Cdk10	0.00776831	1.49e-31
Sde2	-0.0163522	1.67e-31
Tbc1d2b	0.0345966	1.82e-31
Nbl1	0.0489676	2.02e-31
Tmem165	0.0257193	2.06e-31
Scaf4	-0.00757507	2.08e-31
Uqcrb.1	0.579621	2.15e-31
Mfap4	-0.294865	2.18e-31
Foxn2	-0.0418029	2.26e-31
Fis1	0.557183	2.29e-31
Rufy1	0.0340981	2.29e-31
Ttc17	-0.00347227	2.3e-31
Cyba	0.650562	2.55e-31
Hadha	0.0900035	2.97e-31
Nbas	0.00180142	3.03e-31
Faf1	0.108922	3.27e-31
Armcx1	-0.0251019	3.53e-31
ENSRNOG00000009281	0.532979	3.62e-31
Actb	0.58687	3.69e-31
Fuca1	0.144101	3.76e-31
AABR07030791.1	0.834054	3.88e-31
Cep83	0.0106879	3.9e-31
Zfyve9	0.00424917	3.91e-31
Leng8	0.00965024	4.07e-31
Hnrnpll	-0.0161069	4.14e-31
Alkbh5	-0.0905217	4.43e-31
Dgkd	-0.0494103	4.5e-31
Bbs9	-0.0276123	4.51e-31
Cope	0.553373	4.74e-31
Slc25a24	0.045368	4.98e-31
Mrpl20	0.518286	5.46e-31
Sgce	0.0183233	5.75e-31
Setd1b	-0.0159659	5.77e-31
Cdk5rap2	-0.0105222	6.14e-31
Snx13	-0.0105768	6.8e-31
Gtf2a1	0.00644335	6.91e-31
Ccdc66	-0.025355	6.99e-31
Map3k5	0.00932949	7.07e-31
Rps3a	0.2405	8.67e-31
Irak2	-0.0076354	9.59e-31
Lamtor2	0.555319	1.02e-30
Ccser1	-0.22916	1.03e-30
Rad54l2	-0.0579104	1.09e-30
Eif3a	0.207945	1.14e-30
Adam10	0.00216805	1.14e-30
Igdcc4	-0.0767072	1.15e-30
Xrn2	0.112069	1.25e-30
1110065P20Rik	0.464224	1.26e-30
Mob3b	-0.128922	1.37e-30
Rexo4	0.00814937	1.43e-30
Myef2	-0.0303137	1.43e-30
Golm2	-0.103707	1.47e-30
Ccdc174	-0.0198753	1.49e-30
Elmo2	-0.00871715	1.51e-30
Ywhaz	0.264907	1.61e-30
Abcg3l3	-0.0203164	1.67e-30
Ndufa12	0.499607	1.82e-30
Ivns1abp	0.0494227	1.97e-30
Gmps	0.0384367	2.18e-30
Lmbrd1	0.0626518	2.21e-30
Fermt2	0.816144	2.32e-30
Nsmce2	0.0697415	2.36e-30
Rpgr	-0.086987	2.41e-30
Cdc14b	-0.0529744	2.49e-30
Usp40	-0.0119211	2.58e-30
Nom1	0.0142319	2.86e-30
Mob1a	0.0761525	2.9e-30
Anxa8	0.889477	3.39e-30
Slc25a17	0.195002	3.4e-30
Osbpl11	-0.0183189	3.48e-30
RGD1309104	0.064436	4.12e-30
Nudt9	0.420397	4.17e-30
Fkbp4	0.0193308	4.22e-30
Sin3a	0.00774193	4.22e-30
Ppil4	0.0136143	4.48e-30
Itm2a	-0.174969	4.82e-30
Tfdp2	-0.0681313	5.14e-30
Mphosph8	0.146514	5.22e-30
Arhgap31	-0.045166	6e-30
Arf6	0.123116	6.01e-30
Stk40	0.00301487	6.33e-30
Ppfibp1	0.131354	6.44e-30
Chd1	0.0738264	6.54e-30
Ncoa3	0.0175475	6.61e-30
Ncoa7	-0.0185178	6.83e-30
Oxsr1	0.0261252	7.44e-30
Cwc27	0.00186903	7.46e-30
Syne3	0.00717814	8.4e-30
D5Ertd579e	0.0203228	8.49e-30
Plxna4	-0.166382	8.61e-30
Usp22	0.0344243	9.4e-30
Cox6a1	0.606284	9.47e-30
Icam1	-0.0857681	9.7e-30
Safb	0.0263628	1.04e-29
Mospd2	-0.0348749	1.09e-29
Errfi1	0.915184	1.1e-29
Ilf3	-0.000595311	1.1e-29
RGD1307100	0.136265	1.13e-29
Rai1	-0.0298485	1.34e-29
Hiatl3	0.0384393	1.46e-29
Dcaf5	-0.0146162	1.53e-29
Micu2	0.0647966	1.58e-29
Pcsk5	-0.0794494	1.59e-29
Zcchc2	-0.0203321	1.61e-29
Mtdh	0.182611	1.64e-29
Pvr	0.0706844	1.68e-29
Ppp1cb	0.128531	1.73e-29
Rad21	0.0629159	1.74e-29
Eepd1	-0.110234	1.77e-29
Rps2	0.652755	1.77e-29
Zfp182	-0.0567865	1.97e-29
ENSRNOG00000064609	-0.115339	1.97e-29
Ubp1	0.00158912	2.06e-29
Tpcn1	-0.0221515	2.09e-29
Pik3c2a	0.0380566	2.13e-29
Cdc42se2	-0.0042038	2.39e-29
Ecpas	0.120576	2.45e-29
Ppp1r9b	0.0308159	2.59e-29
Ptpn11	0.0387686	2.82e-29
Spred2	-0.0791687	2.93e-29
Zhx1	0.00277448	3.01e-29
Specc1l	-0.0213683	3.02e-29
Usp25	0.112264	3.13e-29
Aff1	0.0707691	3.26e-29
Grb2	0.0997765	3.51e-29
Btg1	0.0169982	3.6e-29
Tcf4	0.136822	3.7e-29
Dusp6	-0.00934613	3.83e-29
AABR07015507.1	0.437824	3.98e-29
ENSRNOG00000049075	0.615473	4.03e-29
Glmp	0.436427	4.1e-29
Itprid2	0.442829	4.15e-29
Ikzf1	-0.148044	4.7e-29
Zfand5	0.192394	4.73e-29
Tbc1d4	-0.151214	4.73e-29
Kdm5a	0.0999116	4.92e-29
Ccm2	-0.000339976	4.95e-29
C1qtnf2	0.00141175	5.07e-29
Lipa	0.443915	5.42e-29
Ahr	-0.106469	5.46e-29
Acadsb	-0.0505102	5.54e-29
Rps4x.1	0.236536	5.69e-29
Dym	0.00469699	5.86e-29
Brd9	0.0218867	5.98e-29
Cyth1	-0.0165776	6.71e-29
Flnb	-0.0134146	7.12e-29
Slfn2	-0.0359438	7.56e-29
Pja1	-0.0247434	7.62e-29
Cdc5l	0.0864785	7.81e-29
Cd68	0.72129	8.3e-29
Col6a6	-0.158517	8.41e-29
Wfdc1	-0.305987	8.63e-29
Plxnd1	-0.0793832	8.95e-29
Pcmtd2	0.0150377	9.04e-29
Pnpla8	0.07953	9.18e-29
Stam2	0.0118605	9.66e-29
Sacm1l	0.0388232	1.04e-28
Ewsr1	0.108192	1.07e-28
Clasp1	0.0267071	1.1e-28
Efr3a	0.103961	1.11e-28
Mtpn	0.0588866	1.21e-28
Adgrg2	-0.076443	1.22e-28
Ssb	0.135507	1.25e-28
Jak1	0.261111	1.26e-28
St3gal2	-0.0198708	1.31e-28
Prkd1	0.0109767	1.31e-28
Acox1	0.0248297	1.34e-28
Rtn3	0.202296	1.35e-28
Fam171a1	-0.0842882	1.36e-28
Zfp422	-0.0521941	1.43e-28
Rnf135	0.0295973	1.51e-28
Senp2	0.00816267	1.52e-28
Tsc22d2	0.0330506	1.58e-28
Dctn3	0.438986	1.58e-28
Ubr5	0.161347	1.6e-28
Slc8a1	-0.172327	1.62e-28
Slc29a1	0.515215	1.78e-28
Ppm1l	-0.104139	1.83e-28
Brwd1	0.0150609	1.85e-28
Rab2a	0.260951	1.99e-28
Tfrc	-0.162203	2.3e-28
Itga6	0.546161	2.31e-28
Mlxip	0.00596491	2.54e-28
Spast	0.0163205	2.61e-28
Rps23	0.213232	2.62e-28
Ntrk2	-0.161418	2.72e-28
Smchd1	0.0280689	2.88e-28
Crebrf	0.0632472	2.97e-28
Hnrnpul2	0.0465376	3.04e-28
Casc3	-0.0501548	3.16e-28
Rnft1	0.0434901	3.18e-28
Cep290	-0.0565351	3.29e-28
Hnrnpr	0.0163905	3.34e-28
Rbms3	0.145745	3.48e-28
Hira	-0.0315685	3.56e-28
Ugcg	0.00461234	3.63e-28
Safb2	0.018758	3.67e-28
Shprh	-0.0219115	3.79e-28
Mgmt	-0.00996709	3.84e-28
Cxcl13	1.21015	3.85e-28
Smg7	-0.0173291	3.94e-28
Cdkn2aip	-0.016921	4.09e-28
Spty2d1	0.0487189	4.18e-28
Fzd2	-0.0405605	4.4e-28
AABR07060778.1	0.620069	4.43e-28
Strn	-0.0189364	4.49e-28
Mapk14	0.0435954	4.5e-28
Crk	-0.0294415	5.1e-28
Ajm1	0.432685	5.28e-28
Steap1	0.564915	5.36e-28
Pitrm1	-0.0352942	5.36e-28
Cnot1	0.0668494	5.86e-28
Eif2ak1	0.0289112	5.9e-28
Arhgap20	-0.206547	5.99e-28
Themis2	-0.218505	6.15e-28
Marf1	0.0285735	6.21e-28
Armc8	0.00152816	6.24e-28
Snx24	-0.0353789	6.31e-28
Cfp	-0.233593	6.46e-28
Zcchc9	0.00935821	6.48e-28
Psmc5	0.504744	6.73e-28
Fermt1	0.921011	6.76e-28
Osbpl8	0.110454	6.89e-28
Eef2k	0.0991813	7.5e-28
Suz12	0.0285371	8.49e-28
Pde4dip	0.0197255	8.82e-28
Ctnnd2	0.800812	8.92e-28
Kdm5c	0.00671112	9.19e-28
Npm1	0.241585	9.27e-28
Ftl1	0.711385	9.48e-28
Szrd1	0.0866962	9.76e-28
Hnrnph2	0.0713522	9.87e-28
Crybg1	-0.243858	1.08e-27
Ankrd13a	0.0431346	1.29e-27
Cyp4v3	-0.0738517	1.31e-27
Trmt13	-0.0577935	1.31e-27
Zfp654	-0.0470706	1.39e-27
Smarcad1	0.00765219	1.41e-27
Apaf1	-0.0307691	1.54e-27
Ube4a	0.0284587	1.56e-27
Aldh3a1	-0.235571	1.56e-27
Stard8	-0.0928521	1.59e-27
Dock8	-0.162229	1.75e-27
Gna13	-0.0929322	1.8e-27
Marchf6	0.0401104	1.8e-27
Dnajc19	0.476231	1.91e-27
Pip5k1a	0.025634	2e-27
Sp110	0.422865	2.07e-27
Rabgef1	-0.0376278	2.18e-27
Ccdc6	-0.0653908	2.19e-27
Prpf18	0.00372547	2.2e-27
Gtf2h1	0.00532362	2.22e-27
Golga1	-0.00538459	2.29e-27
Kank2	0.0776027	2.29e-27
Chd8	0.0343685	2.3e-27
Leo1	-0.0314055	2.4e-27
Niban2	0.412465	2.46e-27
Alkbh1	-0.0103226	2.47e-27
Nedd4	0.189791	2.77e-27
Vps9d1	0.00278182	2.91e-27
Kdelr2	0.117119	2.93e-27
Wrn	0.00957564	2.94e-27
Papss2	0.569491	2.96e-27
Dtd1	0.0109741	2.99e-27
Sec24b	0.0373607	3.26e-27
Hexim1	0.129152	3.29e-27
Cdc73	0.0153366	3.36e-27
Gsk3b	0.0936812	3.39e-27
Erc1	0.0264259	3.42e-27
AABR07054189.1	0.424241	3.44e-27
Zbtb11	-0.0208781	3.5e-27
Kansl1l	-0.000455226	3.73e-27
Slf2	-0.00251962	4.04e-27
Snx29	0.0412873	4.21e-27
Abcc1	-0.0073023	4.77e-27
Klhl13	-0.0246838	4.77e-27
Tex264	0.509539	5.19e-27
Cwf19l2	0.0448048	5.25e-27
Ninj1	0.665246	5.5e-27
Slc9a1	0.00710397	5.56e-27
Klc1	0.495054	5.63e-27
Tagap	-0.167905	5.64e-27
RT1-T24-4	0.506007	5.67e-27
Tnfsf13	0.558215	5.95e-27
Usp3	0.0195679	6.2e-27
Rfx7	0.00629644	6.31e-27
Cd47	0.23702	6.31e-27
Pip4p2	0.000890536	6.34e-27
Pibf1	-0.00466242	6.93e-27
Car10	0.882247	7.13e-27
Cercam	0.484929	7.54e-27
Brd7	0.0696365	7.56e-27
Lmx1a	-0.218541	7.59e-27
Taf1	0.0369264	7.64e-27
Cdc42ep3	-0.102451	7.85e-27
Vsig4	1.35786	7.98e-27
Psmc2	0.47885	8.16e-27
ENSRNOG00000064457	-0.00547848	8.32e-27
Crlf3	-0.0323718	8.41e-27
Hdac8	-0.0122454	9.39e-27
Ppp2r5c	0.150357	9.85e-27
Prr14l	-0.0149745	1.05e-26
Ccdc141	-0.124757	1.07e-26
Zfhx3	0.130938	1.08e-26
Neurl3	-0.185847	1.17e-26
Smndc1	0.0214322	1.19e-26
Rpap3	-0.0117719	1.23e-26
Prxl2c	-0.0180865	1.47e-26
Pabpn1	0.155194	1.61e-26
Nfkb1	0.108796	1.63e-26
Kif13a	0.0606133	1.63e-26
Ccl24	-0.528733	1.7e-26
Rin2	0.625774	1.71e-26
Klf7	0.0566804	1.71e-26
Psmb6	0.482426	1.79e-26
Vim	0.674113	1.88e-26
Nxf1	0.011994	1.99e-26
Fsd1l	-0.0693644	2.06e-26
Ophn1	0.0497054	2.14e-26
Psmc1	0.412141	2.23e-26
Rcsd1	-0.0834507	2.29e-26
Evi5	0.0887232	2.42e-26
Nbn	0.0420044	2.49e-26
Tuba4a	0.400129	2.66e-26
Zfp652	-0.0669438	2.72e-26
Khsrp	0.0113779	2.78e-26
Niban1	0.815236	2.81e-26
Bhlhe40	0.66404	2.89e-26
Ccar1	0.0653886	2.89e-26
Raver2	0.563764	2.91e-26
Colgalt2	-0.107439	3.44e-26
Kazald1	-0.0664983	3.6e-26
Sel1l	0.0644526	4.06e-26
Emilin2	0.0463859	4.07e-26
Gpx1	0.624251	4.26e-26
Traf3	-0.0280121	4.39e-26
Cilk1	-0.011249	4.46e-26
Ctif	0.0010881	4.55e-26
Nid1	-0.116899	4.91e-26
Il17ra	-0.0102466	4.96e-26
Tubgcp5	-0.0332963	5.04e-26
Krit1	0.0302481	5.3e-26
Tlr2	0.571631	5.53e-26
Tmem159	-2.61e-05	5.91e-26
Tmem160	0.473592	5.91e-26
Nap1l4	0.0699513	6.17e-26
Mmp3	1.00403	6.22e-26
Chmp6	0.39517	6.47e-26
Zyg11b	-0.0392317	6.77e-26
Rcn2	0.0851464	6.82e-26
Ran	0.542798	7e-26
Rps25	0.205687	7.31e-26
Tmed5	0.0341587	7.33e-26
Mpdz	-0.0052816	8.25e-26
Ssbp4	0.402674	8.29e-26
Ggnbp2	0.129578	8.56e-26
Rab5c	0.533971	8.94e-26
Bms1	0.0145828	9.77e-26
Slc9a7	0.605812	1e-25
Ets2	0.0147646	1.02e-25
Tmem208	0.42352	1.05e-25
Rexo1	-0.0367747	1.07e-25
Gbp7	-0.0823212	1.08e-25
Eif5b	0.152187	1.1e-25
Pum3	-0.0439341	1.1e-25
Clip2	-0.0170803	1.11e-25
Xpr1	-0.0448789	1.13e-25
Rufy3	0.00909537	1.23e-25
Rnasek	0.601364	1.25e-25
Eed	-0.00312827	1.36e-25
Ibtk	0.0157434	1.38e-25
Serp1	0.127527	1.41e-25
Ranbp9	0.0900648	1.44e-25
Sgk3	0.00706951	1.45e-25
Supt6h	0.116832	1.6e-25
Usp36	-0.00826166	1.67e-25
Armh3	-0.0284193	1.73e-25
Cd276	0.480843	1.75e-25
Fgf2	-0.195308	1.82e-25
Rwdd1	0.101273	1.82e-25
Ubb	0.644221	1.96e-25
Ern1	-0.0334164	2.01e-25
Ppp1r1a	1.27738	2.04e-25
Ddx10	-0.0013613	2.05e-25
Actn4	0.6183	2.06e-25
Plk2	-0.0941462	2.1e-25
Elavl1	0.0273532	2.22e-25
Id4	-0.116587	2.27e-25
Ttc14	0.00649903	2.27e-25
Glipr2	-0.000798298	2.29e-25
Foxj3	0.0226899	2.38e-25
Sap18.1	0.514766	2.39e-25
Tns2	0.172763	2.45e-25
Rp9	-0.00331168	2.49e-25
Ncf1	0.550251	2.51e-25
Zfp592	0.00369642	2.61e-25
Kmt2d	0.00326034	2.88e-25
Hecw2	-0.130461	2.93e-25
Ginm1	0.0340833	3.06e-25
Ube2q1	0.471012	3.08e-25
Shox2	0.00228787	3.08e-25
Gps2	0.0409948	3.22e-25
Tmem176b	0.678942	3.3e-25
Gpr183	-0.222567	3.45e-25
Arhgap22	-0.0996112	3.52e-25
Rad50	0.0396777	3.79e-25
Nqo1	-0.0510833	3.81e-25
Pbx1	0.0972378	3.88e-25
Vps35	0.129297	3.92e-25
Atn1	0.19307	3.95e-25
Tent4b	0.0146254	4.1e-25
Fam162a	0.477161	4.23e-25
Tek	-0.144711	4.42e-25
Pcolce	0.0543427	4.45e-25
Nucb1	0.18744	4.64e-25
Dlg5	-0.0180819	4.75e-25
Cops2	0.0878021	4.77e-25
Ipo7	0.0742321	4.77e-25
Gpc4	0.543493	4.86e-25
AABR07053185.1	-0.0323443	5.08e-25
Dcun1d4	-0.0769429	5.43e-25
AABR07072356.1	0.43503	5.43e-25
Tnks1bp1	0.0528358	5.71e-25
Psmd3	0.37828	5.86e-25
Hnrnpk	0.189122	5.91e-25
Nup54	-0.00125014	5.92e-25
Ero1b	0.511324	5.98e-25
Mfap2	-0.10689	6.18e-25
Ext2	0.060165	6.24e-25
Wdr44	0.00937839	6.65e-25
Dnase1l3	-0.549501	6.78e-25
Rpl23	0.248358	6.88e-25
Snrpb	0.07342	7.09e-25
Elk1	-0.0401321	7.28e-25
Tm9sf2	0.113157	7.52e-25
Zfp236	-0.0402316	8.3e-25
Tbc1d9	-0.193615	8.36e-25
Cpne3	0.0666514	8.4e-25
Dap	0.202619	8.43e-25
Rnf139	0.563102	8.48e-25
4930523C07Rik	-0.0109409	8.53e-25
Atp5mf	0.566142	8.68e-25
Brms1l	-0.0139394	8.68e-25
Fez1	-0.0587841	8.7e-25
Tcea3	-0.121711	9.13e-25
Trappc10	0.0314796	9.68e-25
Tm4sf1	0.61866	9.75e-25
Tnc	0.915575	9.77e-25
Zfp800	-0.00643987	9.88e-25
Cacybp	0.106669	1e-24
Ccnc	0.0124148	1.03e-24
Ino80d	0.00287682	1.06e-24
Snw1	0.0501508	1.08e-24
Suclg2	0.0480634	1.21e-24
Kif3a	-0.0355949	1.23e-24
Gabbr1	0.0366667	1.28e-24
Rps15a	0.222608	1.3e-24
Ly6e	0.63874	1.34e-24
Tent2	0.0248381	1.37e-24
Vps8	0.0269764	1.41e-24
Nipal2	-0.00747954	1.41e-24
Epdr1	0.475833	1.47e-24
Slc7a6	-0.0319497	1.5e-24
Prex2	-0.136543	1.56e-24
Tmtc3	0.0154682	1.61e-24
Mdfic2	-0.234644	1.67e-24
Acbd3	0.103276	1.71e-24
Rpl26	0.237645	1.71e-24
Col5a3	0.894473	1.83e-24
Ddx42	0.0893113	1.96e-24
Phf14	0.122941	1.96e-24
Npat	-0.0203578	2.08e-24
Angel2	-0.0122937	2.18e-24
Reep5	0.260275	2.2e-24
Stxbp5	0.00507769	2.27e-24
Naa50	0.078097	2.34e-24
Has2	-0.139472	2.35e-24
Megf9	-0.107417	2.37e-24
Arhgap42	0.0799306	2.41e-24
Clec7a	0.624742	2.42e-24
Lnpk	0.00234251	2.44e-24
Clpx	0.0311132	2.44e-24
Gabpa	0.0151988	2.49e-24
Laptm4a	0.264552	2.61e-24
Mon2	0.055268	2.76e-24
Atp8a1	-0.100259	2.78e-24
Tom1l2	0.0391005	2.82e-24
Lats2	-0.00168203	2.99e-24
Plekhf1	0.0155789	3e-24
Patl1	0.0124876	3.01e-24
Spidr	-0.042777	3.11e-24
Sri	0.14835	3.12e-24
Arl8b	0.112541	3.2e-24
Prickle4	0.56828	3.53e-24
Phf2	0.0236908	3.73e-24
Vasn	0.0409163	4.27e-24
Agpat5	-0.0241791	4.5e-24
B4galt1	0.0246002	4.58e-24
Zdhhc20	0.0281051	4.65e-24
Sec11c	0.442576	4.67e-24
Tln2	0.825079	4.86e-24
Atp2a2	0.200181	4.97e-24
Kat7	0.0268351	5.08e-24
Sptssa	0.0692604	5.12e-24
Dicer1	0.00758333	5.18e-24
Canx	0.252741	5.46e-24
Atxn7	0.0224626	5.63e-24
Marchf3	0.0127577	6.02e-24
Rab13	0.413188	6.05e-24
Supt3h	-0.0441777	6.09e-24
Rnf10	0.106795	6.44e-24
Impact	0.023932	6.57e-24
Itch	0.0543466	7.17e-24
Lpxn	-0.107527	7.22e-24
Plcl1	-0.193022	7.24e-24
Golph3l	0.00209857	7.73e-24
Ndufa13	0.557624	7.97e-24
Tmem134	0.45311	8.06e-24
Hdgfl2	0.0320799	8.06e-24
Zdhhc5	0.0848782	8.16e-24
Il1rap	-0.0472433	8.18e-24
Ube2e2	0.0950839	8.27e-24
Tbc1d23	0.0403219	8.56e-24
Trim8	0.0504623	8.79e-24
Tmem131l	-0.0375145	9.47e-24
Nptxr	0.5815	9.51e-24
Zbtb38	0.0389612	9.66e-24
Pola1	-0.0253087	9.74e-24
Wdr75	0.0034262	9.87e-24
Hspa12b	-0.157859	9.87e-24
Galnt18	-0.0959517	9.97e-24
Top2b	0.123475	1e-23
Me1	0.536411	1.02e-23
Paf1	0.0348998	1.04e-23
Adgre1	-0.192901	1.09e-23
Rptor	0.0271755	1.11e-23
Tlnrd1	-0.00771861	1.13e-23
Mlf2	0.447823	1.17e-23
Zfp385b	0.884352	1.25e-23
RGD1566359	0.0973216	1.26e-23
Map4k5	0.0671631	1.27e-23
Bpnt2	0.0726241	1.35e-23
Hnrnpd	0.14552	1.35e-23
Iqsec2	-0.0642991	1.37e-23
Mcfd2	0.0141365	1.39e-23
Rab14	0.172908	1.46e-23
Tiprl	0.00122491	1.49e-23
Atp13a3	-0.00334424	1.51e-23
Zc3hav1	0.0705833	1.51e-23
Lig4	-0.0656864	1.57e-23
Stard7	0.0149866	1.57e-23
Gpx7	-0.00907586	1.7e-23
Wdr48	-0.00180511	1.76e-23
Cd300le	0.6037	1.76e-23
Crim1	-0.0414126	1.79e-23
Ncoa5	-0.00367667	1.83e-23
Usp46	0.00303613	1.86e-23
Ppp2r5e	0.0800921	1.88e-23
Pknox1	-0.0259773	1.94e-23
Fcgr2b	-0.341075	1.95e-23
Nup58	-0.013917	1.99e-23
ENSRNOG00000039861	-0.0368305	2.01e-23
Cdyl	0.0363103	2.1e-23
Triobp	0.0754215	2.12e-23
Nkapd1	0.03061	2.13e-23
Iqcb1	-0.0553902	2.18e-23
Rab8a	0.0718953	2.18e-23
Cytip	-0.324901	2.2e-23
Nit1	0.388982	2.2e-23
Tbk1	0.0296755	2.26e-23
Nhlrc2	-0.000270953	2.29e-23
Rnps1	0.120921	2.35e-23
Spindoc	-0.0193789	2.4e-23
Lrch1	-0.00679616	2.78e-23
Osbp	0.0319789	2.89e-23
Mettl14	-0.0147931	3.05e-23
AC105531.1	0.0218092	3.08e-23
Ctsk	0.107225	3.13e-23
Hnrnpa1	0.14618	3.18e-23
Fyttd1	0.0761387	3.19e-23
Tuba1c	0.512831	3.34e-23
Rbm14	0.0289983	3.42e-23
Eif4enif1	0.0115088	3.48e-23
Fbln5	0.00736434	3.52e-23
Zkscan3	0.00355312	3.71e-23
Atp1a1	0.545467	3.85e-23
BC005537	0.191056	3.93e-23
Flna	0.529676	3.95e-23
Eml6	-0.0266124	4e-23
Aldh3a2	0.0307795	4.04e-23
Mettl16	0.00382211	4.12e-23
Vcpip1	0.0175489	4.19e-23
Ubr2	0.0858254	4.22e-23
Rfc1	0.0687649	4.26e-23
Dbt	-0.0626219	4.67e-23
Hnrnph3	0.0579181	5e-23
Smpdl3a	0.67719	5.04e-23
Vps13c	0.180509	5.25e-23
Ctdspl	0.0131598	5.27e-23
Calm2	0.21098	5.34e-23
Psmb10	0.430948	5.4e-23
ENSRNOG00000053456	0.412803	5.57e-23
Cry2	0.0614134	5.87e-23
Purb	0.147825	6.04e-23
Fam98c	0.00173366	6.23e-23
Zfp318	-0.0224163	6.25e-23
Mfhas1	-0.0523228	6.4e-23
ENSRNOG00000070285	-0.0193407	6.59e-23
Ppm1b	0.019429	6.85e-23
Dst	0.310094	7.13e-23
Caap1	-0.00890432	7.24e-23
Septin11	0.0855664	7.26e-23
Alcam	-0.552171	7.51e-23
Spaca6	-0.0739498	7.51e-23
Fosl2	-0.000489219	7.54e-23
Pttg1ip	0.190662	7.56e-23
Rps16	0.263254	7.95e-23
Phf20	0.0734746	8.14e-23
Slc10a6	-0.220827	8.5e-23
Papola	0.115467	8.87e-23
Dhx8	-0.0315954	8.96e-23
Oser1	0.0346749	9.07e-23
Tbx18	-0.0573707	9.15e-23
Slc4a7	-0.0519216	9.39e-23
Cdh4	-0.297066	9.46e-23
Golim4	0.15547	9.52e-23
Syk	-0.0787619	9.55e-23
Cyld	-0.0103746	9.63e-23
Elovl5	0.0373248	9.71e-23
Cd2ap	0.106661	9.87e-23
Ap1s2	-0.00404586	1e-22
Clk1	0.143702	1.08e-22
Prkrip1	0.0140999	1.09e-22
Vrk1	-0.0521062	1.1e-22
Atxn2l	0.0502252	1.19e-22
Utp6	0.0103724	1.36e-22
Ryk	0.0564631	1.39e-22
Parp1	0.0285807	1.42e-22
Ppid	0.0301689	1.55e-22
Dhrs3	0.0149849	1.57e-22
Sbno1	0.0759641	1.58e-22
Ssc5d	0.640823	1.67e-22
Eif3c	0.234973	1.89e-22
Tdrd7	0.0210397	1.94e-22
Pias2	0.0430459	1.96e-22
Eif4e	0.0617309	1.99e-22
Ddx50	0.075307	2e-22
Dact1	-0.0951286	2.02e-22
Mbnl2	0.271317	2.05e-22
Map4k1	-0.0991661	2.07e-22
Arhgap35	0.0248225	2.08e-22
Sufu	-0.00799789	2.12e-22
Abcg3l2	-0.0462433	2.17e-22
Limd1	0.0169868	2.25e-22
Asmtl	0.432611	2.3e-22
Vmp1	0.0614802	2.41e-22
Ddx52	-0.00662554	2.66e-22
Rubcn	0.0140558	2.73e-22
Nmt2	0.0127764	2.77e-22
Psmb1	0.551623	2.81e-22
Hcfc1	0.0328469	2.81e-22
Tmem43	0.080145	2.85e-22
Lrig2	-0.0292636	2.9e-22
Rab5if	0.477261	3.23e-22
Sh3rf3	-0.099483	3.23e-22
Slc25a30	-0.00564347	3.37e-22
Tnfrsf11b	-0.0399463	3.38e-22
Parn	0.0179949	3.38e-22
Tle5	0.552867	3.59e-22
Phactr4	-0.00526717	3.8e-22
Slc41a2	0.435568	3.8e-22
Gipc1	0.37976	3.85e-22
Trit1	-0.00947147	4.12e-22
Gsap	-0.0542412	4.5e-22
Taf4b	-0.0726465	4.7e-22
Taldo1	0.535914	4.78e-22
Mta3	-0.00332389	4.83e-22
Cnot10	0.02144	5.05e-22
Pls3	0.154676	5.09e-22
Dapp1	-0.340785	5.17e-22
Sync	-0.0343087	5.21e-22
Mgst3	-0.0147768	5.23e-22
Jak2	0.00256879	5.28e-22
Sec24a	0.0639866	5.36e-22
Csf2rb	-0.151495	5.49e-22
Ndufa11	0.534518	6.13e-22
Alpk1	-0.0510651	6.28e-22
Slc25a36	0.0115734	6.34e-22
Pin1	0.439887	6.56e-22
Syf2	0.153957	6.58e-22
Ppp3cc	0.0156858	7.05e-22
Sulf2	0.0748	7.08e-22
Magi2	0.145686	7.32e-22
Fbxw4	0.044043	7.48e-22
Trip4	-0.00103914	7.63e-22
Prim1	-0.0127706	7.65e-22
Nsrp1	0.0456616	7.73e-22
Rpl24	0.252626	8.06e-22
Smim3	-0.0139966	8.17e-22
Ing5	-0.0505251	8.72e-22
Uap1	0.870922	8.83e-22
Ctdsp1	0.0595271	8.9e-22
Filip1	-0.0526536	9.12e-22
Rnf214	-0.00490222	9.58e-22
Ube2v1	0.425032	9.86e-22
RGD1308601	-0.0306452	1.04e-21
Pank3	0.0234132	1.05e-21
Stam	0.0192229	1.09e-21
Tmem87a	0.052391	1.1e-21
Rnf20	0.0253317	1.17e-21
Lamp2	0.284237	1.19e-21
Ciao2a	0.39952	1.25e-21
Tbx15	0.0995047	1.28e-21
Mcmbp	-0.00706792	1.38e-21
Psmb7	0.418017	1.41e-21
Cc2d2a	0.00603237	1.44e-21
Sipa1l1	-0.0498107	1.45e-21
Med14	-0.0115006	1.49e-21
Simc1	-0.0529596	1.51e-21
Ndufab1	0.470439	1.52e-21
Sec16a	0.0351714	1.59e-21
Dcun1d3	-0.0652838	1.71e-21
Chm	0.0282311	1.71e-21
Man2b1	0.115582	1.72e-21
Ruvbl1	0.0137785	1.76e-21
Cse1l	-0.0187459	1.76e-21
Foxo3	-0.022316	1.82e-21
Nae1	-0.00109608	1.83e-21
Tyrobp	0.877928	2.02e-21
Inpp4a	0.00379415	2.03e-21
Sqstm1	0.573835	2.25e-21
Itpkb	-0.0743945	2.36e-21
Tox4	0.0534025	2.38e-21
Tceal9	0.120256	2.46e-21
Rbm22	0.0391366	2.46e-21
Ergic3	0.0934001	2.62e-21
Ptpn13	-0.0528109	2.64e-21
Usp54	-0.0573704	2.73e-21
Cep192	0.0540037	2.75e-21
Ndufa7	0.515672	2.89e-21
Ywhab	0.211132	2.94e-21
Rnf6	0.0255934	3.01e-21
Fam124a	-0.0800667	3.01e-21
Anxa7	0.476648	3.07e-21
Rab22a	0.0380819	3.07e-21
Pdxdc1	0.137383	3.34e-21
Gnal	0.404869	3.35e-21
Ubac2	0.0170434	3.69e-21
RGD1562218	0.0230408	3.75e-21
Snf8	0.404908	3.76e-21
Sesn3	0.0248826	3.77e-21
Hmgn2	0.0564761	3.93e-21
Foxj2	0.0106473	4.09e-21
Cep128	-0.040277	4.16e-21
Ddt	0.135002	4.26e-21
Med23	-0.00865814	4.56e-21
Pkp4	-0.0724457	4.61e-21
Rev1	-0.0132616	4.73e-21
Dot1l	-0.0157598	4.78e-21
Grk6	0.0307848	4.94e-21
Zfp131	0.0523408	5e-21
Abcg3l4	-0.0100769	5.35e-21
Tnks2	0.0949214	5.37e-21
Ndufa1	0.59139	5.38e-21
Cacul1	0.0273208	5.46e-21
Chchd3	0.140824	5.47e-21
Plekhg1	-0.136716	5.58e-21
Mtch1	0.638999	5.61e-21
Smad2	0.040787	5.64e-21
Nnt	0.0372606	5.91e-21
Hibadh	0.0506407	6.19e-21
Serbp1	0.240945	6.51e-21
Ndufb5	0.478135	6.59e-21
Utp3	0.0442987	6.63e-21
Nln	0.0639059	6.72e-21
Bcl9l	-0.00521331	6.77e-21
Nufip1	0.00794648	6.95e-21
Srpra	0.149422	7.19e-21
Zfp503	-0.0291484	7.42e-21
Washc2c	0.114506	7.52e-21
ENSRNOG00000047115	0.120756	7.53e-21
Usp16	0.0600891	7.68e-21
Rspry1	-0.00614577	8.03e-21
Git1	0.0166529	8.42e-21
Srsf1	0.0690331	8.63e-21
Arhgap24	-0.0293584	8.66e-21
Plau	-0.110621	8.76e-21
Spint2	0.0335868	9.01e-21
Il1r2	-0.282763	9.25e-21
Pikfyve	0.0322027	9.42e-21
Setdb1	-0.0185914	9.63e-21
Brwd3	-0.0643063	9.7e-21
Bcat2	0.0175629	9.78e-21
Zfp622	0.642178	9.84e-21
Lnpep	0.15372	9.93e-21
Dennd5a	0.152098	1e-20
Klhl18	-0.0197661	1.02e-20
Ppard	-0.0152499	1.08e-20
Zfp62	-0.00954678	1.13e-20
Adam9	0.0529857	1.13e-20
Zfp260	0.0280971	1.14e-20
Smco4	-0.00491502	1.16e-20
Metrnl	0.511524	1.23e-20
Secisbp2l	0.121428	1.26e-20
Prpf3	-0.0221644	1.26e-20
Htatsf1	0.0402974	1.3e-20
Dyrk2	0.0343641	1.33e-20
Myd88	0.0331169	1.37e-20
Cct4	0.210491	1.43e-20
Zbtb1	0.0152756	1.49e-20
Elob	0.592146	1.51e-20
Dnajc5	0.0531511	1.54e-20
Ahi1	0.0196827	1.62e-20
Pom121	0.0121765	1.7e-20
Nt5c3a	-0.0182669	1.75e-20
Fam120a	0.137524	1.89e-20
Ythdc2	0.00242156	2.01e-20
Tcf25	0.208791	2.04e-20
Cand1	0.0816352	2.17e-20
Abca1	0.0383567	2.2e-20
Prrg1	-0.0198092	2.22e-20
Palmd	0.522209	2.33e-20
Hspd1	0.123443	2.39e-20
Wdr7	0.0525768	2.4e-20
Nfkbie	-0.0038654	2.47e-20
Peg3	-0.0491504	2.53e-20
Tnpo3	0.0763907	2.58e-20
Tspan2	-0.0174119	2.58e-20
Dennd5b	0.0184597	2.59e-20
Ttc37	0.0405034	2.61e-20
Spock2	-0.176531	2.63e-20
Wbp4	0.10632	2.66e-20
Rilp	-0.05556	2.75e-20
Plin2	0.0355788	2.75e-20
Ptms	0.673325	2.91e-20
Cebpzos	0.358756	2.93e-20
Ppp1r15b	0.0506607	3e-20
Mfap1a	0.0685058	3.12e-20
Slc30a7	-0.0109301	3.19e-20
Siah1	0.039902	3.2e-20
Mocos	-0.0368361	3.36e-20
Tbc1d15	0.0915604	3.47e-20
Socs5	0.0192228	3.48e-20
Maml1	-0.00335836	3.53e-20
Plod3	0.384767	3.62e-20
Ccdc117	-0.0751934	3.92e-20
Cox6c	0.581627	4.04e-20
Slc10a7	0.01409	4.1e-20
Btbd10	0.0361021	4.2e-20
Prpf8	0.0915711	4.22e-20
Ipcef1	-0.175945	4.4e-20
Rps8	0.267031	4.51e-20
Fam193b	-0.0418687	4.52e-20
Pphln1	0.0100058	4.55e-20
Glrx3	0.425089	4.7e-20
Septin6	-0.0747604	4.86e-20
Rpl35	0.64022	4.87e-20
Cdc42ep2	-0.12246	4.88e-20
Arl5a	0.000614494	4.93e-20
Chtf8	0.017839	5e-20
Gpc6	-0.14602	5.38e-20
Msl3	0.061901	5.45e-20
Laptm4b	0.0529116	5.73e-20
Atp6ap1	0.44497	5.9e-20
Hnrnpdl	0.131913	6.18e-20
Emsy	0.00575056	6.27e-20
AABR07035787.1	0.0625394	6.36e-20
P2ry12	-0.110639	6.44e-20
Mbd3	0.437479	6.51e-20
Phf6	-0.0136953	6.53e-20
Adamts12	0.0100729	7.08e-20
Gpc1	0.556069	7.23e-20
Prdm5	-0.0374768	7.3e-20
Dcp2	-0.0477975	7.63e-20
Gtf3c6	0.0196982	7.75e-20
Rps24	0.263885	8.01e-20
Ap2b1	0.14293	8.27e-20
Jmjd6	0.00293879	8.79e-20
Ptafr	-0.0813103	9.16e-20
Tbc1d22a	0.0362776	9.27e-20
Cmss1	0.00285751	9.69e-20
Zfp664	0.0381208	1.01e-19
Zfp423	-0.0184385	1.06e-19
Hps3	-0.0408287	1.11e-19
Nudcd3	0.0704349	1.11e-19
Numa1	0.105993	1.14e-19
Zmym2	0.0529635	1.14e-19
Chuk	0.0166545	1.19e-19
ENSRNOG00000065095	0.523583	1.19e-19
Myo6	0.0520039	1.2e-19
Ddx46	0.118315	1.28e-19
Hacd4	-0.0480868	1.28e-19
Ctsz	0.596399	1.33e-19
Osbpl3	-0.00106508	1.34e-19
Mapk8	0.0479485	1.36e-19
Cnot6	0.0378194	1.38e-19
Spart	0.0605301	1.41e-19
Trappc8	0.0592442	1.43e-19
Ywhae	0.27678	1.45e-19
Aplf	-0.0273251	1.45e-19
Slc9a3r2	0.499241	1.45e-19
Carmil1	-0.00613829	1.46e-19
ENSRNOG00000070978	0.395474	1.53e-19
Lysmd3	0.0351905	1.53e-19
Snrnp40	0.0162644	1.54e-19
Ccl2	-0.21871	1.56e-19
Pxn	0.0670705	1.63e-19
Ttc7b	0.0247068	1.65e-19
Stau1	0.0700181	1.69e-19
Cenpc	-0.000241562	1.74e-19
Pla1a	0.465954	1.75e-19
Tomm70	0.0428202	1.78e-19
Trappc2l	0.400878	1.81e-19
Dpy19l4	-0.019095	1.84e-19
mrpl9	0.0479175	2.05e-19
Fscn1	-0.15472	2.13e-19
Drg1	-0.0131542	2.21e-19
Stk39	-0.0615094	2.28e-19
AABR07007675.1	0.189529	2.45e-19
Anp32e	0.0876753	2.54e-19
ENSRNOG00000019655	0.534213	2.56e-19
Mrpl27	0.430835	2.63e-19
Pgm2l1	-0.0533343	2.79e-19
Rpl9.2	0.285435	3.02e-19
Myorg	-0.0482536	3.11e-19
Sft2d1	0.064087	3.13e-19
Bet1l	0.00686108	3.26e-19
Ddhd2	0.0167985	3.28e-19
Zcchc24	0.134391	3.3e-19
Cog3	-0.0203225	3.33e-19
Mob1b	0.000897767	3.51e-19
Nipsnap2	0.0369516	3.55e-19
Sestd1	0.0879244	3.66e-19
Sobp	0.13071	3.67e-19
Kansl3	0.0276697	3.69e-19
Msr1	0.689828	3.92e-19
Fcna	-0.207923	3.99e-19
Wls	0.171539	4.02e-19
Znrf3	-0.062018	4.1e-19
Ino80e	0.0261169	4.23e-19
Rpl11	0.299136	4.34e-19
Dnajb14	0.0100486	4.35e-19
Scai	-0.0517816	4.44e-19
Fam171b	0.00693443	4.54e-19
Srgap1	0.025488	4.56e-19
Pak1	-0.131003	4.56e-19
Rab10	0.231658	4.73e-19
Prkra	0.0311765	4.77e-19
Psmd1	0.47236	4.78e-19
Rab7b	-0.0333603	4.95e-19
Gtf2i	0.0455841	5.19e-19
Camk2g	0.021869	5.42e-19
Ppip5k2	0.0128593	5.43e-19
Bcor	-0.0127767	5.49e-19
Gypc	-0.0514377	5.68e-19
Txlng	-0.0198031	6.22e-19
Bach1	-0.00553828	6.38e-19
Bcar3	-0.165552	6.4e-19
Pkn1	0.0359004	6.7e-19
Nfx1	0.0550756	6.71e-19
Stx6	0.0340379	6.72e-19
Dnase2	0.490617	6.91e-19
Ldah	0.0103729	7.16e-19
Mipol1	-0.0194163	7.31e-19
Slc10a1	-0.103165	7.41e-19
Tshz1	0.014896	7.42e-19
Stk11	0.0134193	7.42e-19
Atl2	0.0105953	7.43e-19
ENSRNOG00000050051	0.408647	7.48e-19
Plbd1	-0.0997449	7.65e-19
Mbp	-0.0890454	7.68e-19
Prkdc	0.0329488	7.83e-19
Paxbp1	-0.0280712	8.32e-19
Ascc1	0.0228089	8.54e-19
ENSRNOG00000068835	-0.0127826	8.62e-19
Mif	0.617543	8.78e-19
Dhx57	-0.0119445	8.78e-19
Anxa2	0.642603	9.55e-19
Tial1	0.06366	9.69e-19
Fam98a	0.0127428	9.69e-19
Jazf1	-0.0766077	9.72e-19
Meaf6	-0.0196692	1.02e-18
Rnf185	-0.000571046	1.02e-18
Cdk17	-0.0346466	1.03e-18
Fgf7	-0.0935297	1.04e-18
Sh3pxd2a	-0.0388052	1.06e-18
Apobec1	-0.140298	1.08e-18
Kpnb1	0.0887558	1.08e-18
Rnf111	0.0502627	1.09e-18
Usp1	0.0241006	1.14e-18
Ankrd10	-0.00443633	1.17e-18
Hint2	0.365869	1.19e-18
Gtf3c2	0.0297508	1.25e-18
Tmem14c	0.414119	1.29e-18
Tbc1d8b	0.00134863	1.32e-18
Nt5dc1	0.0196745	1.33e-18
Cul2	0.0410301	1.35e-18
Skil	0.108037	1.45e-18
ENSRNOG00000015967	0.535288	1.6e-18
Tdp2	0.0134083	1.6e-18
Bex3	0.0205266	1.61e-18
Bag1	0.465661	1.63e-18
Rprd1b	-0.0224706	1.67e-18
Pcnt	-0.00382598	1.7e-18
Nrros	-0.0632545	1.7e-18
Ubash3b	-0.0412137	1.75e-18
Cramp1	0.00984384	1.76e-18
Mink1	0.0447199	1.76e-18
Sybu	-0.110802	1.79e-18
Aig1	0.221229	1.8e-18
Mpst	0.0292325	1.83e-18
Siva1	0.0391846	1.83e-18
Zfp347	-0.0327799	1.93e-18
Zfp60	0.0621274	2.01e-18
Txlna	0.0508379	2.01e-18
Gtpbp4	0.0330505	2.02e-18
Mbtd1	-0.0018666	2.05e-18
Uri1	0.0600617	2.06e-18
Abce1	0.0630807	2.07e-18
Sucla2	0.0472107	2.1e-18
Ttll5	-0.012399	2.19e-18
Rps18	0.261004	2.19e-18
Sppl2a	0.099304	2.2e-18
Xpo1	0.0752077	2.21e-18
Atf1	0.0659371	2.31e-18
Tec	-0.0762775	2.49e-18
Ctc1	-0.00497783	2.52e-18
Pdp2	-0.0293597	2.68e-18
Capn7	0.0385538	2.69e-18
Rpl21.1	0.245628	2.79e-18
Memo1	0.171	2.84e-18
Pde3b	0.00416712	2.92e-18
Pcdh18	-0.0599119	3e-18
Usp37	0.00117681	3.05e-18
RGD1304587	0.0388189	3.05e-18
Sp100	0.186947	3.2e-18
Crot	0.0248866	3.3e-18
Meis2	-0.00501446	3.37e-18
Psmb4	0.486385	3.54e-18
Maoa	0.0334698	3.67e-18
Thumpd1	0.0205038	3.71e-18
ENSRNOG00000019416	-0.0400759	3.71e-18
Aox4	-0.21058	3.75e-18
Tnfsf12	0.0612854	3.77e-18
Fam120b	0.0119561	3.78e-18
Mgat1	0.117533	3.85e-18
Cacna1a	-0.00507179	3.86e-18
Gid4	-0.0160608	3.94e-18
Mob4	0.116476	3.99e-18
Dnajc21	0.0319029	4e-18
Zfp709l1	-0.0191567	4.15e-18
Prkar2a	-0.00799638	4.24e-18
Smim15	0.0700685	4.35e-18
Ap3d1	0.0584837	4.37e-18
Hnrnpul1	0.120889	4.48e-18
Il13ra1	-0.084921	4.51e-18
Ngef	0.462286	4.52e-18
Msl1	0.0855532	4.59e-18
Tnip2	0.0326677	4.6e-18
Kdm5d	0.0190744	4.76e-18
Mt-nd1	0.591304	4.82e-18
Tsc22d1	0.579284	5.1e-18
Fhit	0.0771307	5.23e-18
Slc38a6	-0.0103443	5.31e-18
Sspn	0.128357	5.33e-18
Mosmo	0.0233525	5.43e-18
Eea1	0.195165	5.47e-18
Thoc1	0.0202849	5.6e-18
Ube2d1	0.00956253	5.93e-18
Atxn10	0.107394	5.94e-18
Rerg	-0.202893	6.64e-18
Ric8b	0.0275083	6.66e-18
Grap2	-0.445736	7.14e-18
Dad1	0.544661	7.26e-18
Lmbr1	0.00079582	7.26e-18
Pik3cd	-0.118782	7.44e-18
Anapc1	0.034166	7.44e-18
Map2k6	-0.0153209	7.47e-18
Bace2	-0.0602809	8.14e-18
Radil	-0.166101	8.73e-18
Pole3	0.0170792	9.02e-18
Utp11	0.0529564	9.08e-18
Ppfia1	0.0469872	9.55e-18
Ipo9	0.0327336	9.63e-18
Agtr1a	-0.111513	9.66e-18
Mef2d	0.0411548	9.84e-18
Rpl6	0.264109	1.03e-17
Fyco1	0.0133208	1.05e-17
Ugt1a3	0.00747466	1.05e-17
Scfd2	-0.02214	1.07e-17
Timm17a	0.38089	1.08e-17
Ice1	0.0543116	1.09e-17
Slc30a9	0.0742951	1.09e-17
Pold4	0.378161	1.17e-17
Dpp4	-0.215071	1.21e-17
Snx14	0.0418881	1.26e-17
Ireb2	0.0399118	1.27e-17
Tm2d2	0.427844	1.27e-17
Parp2	0.010799	1.31e-17
Ctnnb1	0.156963	1.37e-17
Rcor3	0.0217197	1.4e-17
Tmod3	0.233369	1.43e-17
Zswim6	0.20479	1.44e-17
Dop1b	0.0197104	1.46e-17
Atp11b	0.0149225	1.5e-17
AABR07057617.1	-0.0795213	1.53e-17
Gon4l	0.0361295	1.56e-17
Smim14	0.692454	1.59e-17
Anks1a	0.0136856	1.59e-17
Hsd17b8	0.412532	1.6e-17
Samd1	0.0322051	1.66e-17
Usp12	0.0261617	1.7e-17
Mctp2	-0.12827	1.84e-17
Virma	0.0365045	1.92e-17
Ndufv2	0.462555	1.94e-17
Ppm1d	0.015648	1.97e-17
Pigx	0.0507422	1.98e-17
Ids	0.516932	2.02e-17
AABR07028902.1	0.0850549	2.15e-17
Ppib	0.284295	2.16e-17
Pip4k2b	0.0133745	2.17e-17
St8sia4	-0.361092	2.19e-17
Dcaf10	-0.0154057	2.26e-17
Axin1	0.0509727	2.4e-17
Acbd5	0.0607553	2.4e-17
Fbxl20	0.00163589	2.42e-17
Herpud1	0.135299	2.43e-17
Tbcd	0.0402017	2.59e-17
Snx27	0.0569696	2.6e-17
Sf3a3	0.0475513	2.61e-17
Edrf1	-0.0156184	2.63e-17
Plekhh2	-0.0574521	2.74e-17
ENSRNOG00000068953	-0.0499357	2.74e-17
Col4a2	0.69282	2.83e-17
Poldip3	0.0643211	2.87e-17
Fgd3	-0.133359	2.88e-17
Cnst	0.0225954	2.88e-17
Eif3h	0.237411	2.96e-17
Asap3	-0.0927782	3.14e-17
Dhx9	0.0620435	3.15e-17
Cnbp	0.2551	3.3e-17
Tbck	-0.0423072	3.38e-17
Cacna1c	-0.034247	3.49e-17
Hmg20a	0.0407696	3.52e-17
Fbrs	0.0100208	3.66e-17
Zfp84	0.00451241	3.66e-17
Tjp1	0.0652491	3.66e-17
RT1-Bb	-0.634998	3.71e-17
Cntln	-0.0252053	3.76e-17
Glt8d2	-0.0935464	3.78e-17
Asb3	0.0120412	3.81e-17
Dpf2	0.0424146	3.82e-17
Pank2	0.0527431	3.83e-17
Slc1a5	0.00897668	3.92e-17
Kctd20	0.0264959	4.15e-17
Pi15	-0.322613	4.4e-17
Nvl	-0.0187194	4.48e-17
Ypel3	0.515019	4.86e-17
Igbp1	0.0513144	4.97e-17
Ilkap	0.0502329	5.03e-17
Hat1	0.00914986	5.19e-17
Zup1	0.00268032	5.2e-17
Hoxc9	-0.0568138	5.25e-17
Cisd1	0.427179	5.27e-17
Slc22a18	0.0132136	5.31e-17
Bgn	0.981523	5.58e-17
Serinc1	0.212767	5.79e-17
Ciao2b	0.381845	6.19e-17
Setd7	-0.00257255	6.2e-17
Pcdh7	0.0789763	6.34e-17
Rassf8	-0.0446495	6.4e-17
Ehd4	0.0212126	6.52e-17
Snx4	0.0865506	6.54e-17
Stk10	0.0288857	6.72e-17
Slc25a11	0.373294	6.72e-17
ENSRNOG00000062931	-0.0649201	7.09e-17
Narf	0.00851487	7.16e-17
Ndufa4	0.540456	7.32e-17
Knop1	0.0168326	7.37e-17
Ino80	0.138064	7.37e-17
Igfbp5	-0.0739724	7.47e-17
Tpt1	0.293267	7.64e-17
Acvr2a	-0.0317842	8.63e-17
Zbtb10	-0.00423159	8.63e-17
Esf1	0.0941544	9.17e-17
Vldlr	-0.054452	9.23e-17
Sec61b	0.555349	9.28e-17
Mrps28	0.095981	9.29e-17
Lfng	-0.0588583	9.59e-17
Gtf2f2	0.0268249	9.92e-17
Pdgfra	0.183998	1.03e-16
Wbp11	0.0587258	1.06e-16
Xiap	-0.00226158	1.08e-16
Ammecr1l	0.0120809	1.22e-16
Usp33	0.0919504	1.22e-16
Septin2	0.254571	1.23e-16
Gle1	0.00236916	1.24e-16
Xpo4	0.0171882	1.32e-16
Chmp2a	0.484672	1.33e-16
Tubb2a	0.602231	1.4e-16
Lactb	0.025858	1.4e-16
Rwdd4	0.0355654	1.4e-16
Cpne2	0.00956618	1.46e-16
Zbtb33	-0.0200819	1.5e-16
Copb1	0.176265	1.58e-16
Map7d3	-0.101778	1.6e-16
Nenf	0.195097	1.75e-16
Rtn2	-0.101747	1.77e-16
Pcca	0.040423	1.84e-16
Pdcd7	0.0268353	1.9e-16
Usp8	0.0758188	1.92e-16
Appl2	0.0455087	1.93e-16
Ap4e1	-0.0630653	1.96e-16
Xrcc4	-0.0251093	2.01e-16
Ngly1	0.0762844	2.06e-16
Pnpt1	0.0151833	2.14e-16
Pdp1	-0.0333738	2.26e-16
Zfp385d	0.239992	2.27e-16
Cx3cr1	0.522088	2.31e-16
Blvrb	0.103595	2.44e-16
Lrp1	0.281913	2.5e-16
Ermard	0.0361615	2.63e-16
Lrif1	0.0249147	2.65e-16
Trak1	0.0794603	2.68e-16
Vcam1	0.548223	2.68e-16
Tmem243	0.0126878	2.73e-16
Ifitm3	0.894321	2.75e-16
Raf1	0.091284	2.98e-16
Lrrc57	0.0387742	3e-16
Exosc1	0.0174838	3.05e-16
Brd2	0.161712	3.07e-16
Slc22a5	-0.072429	3.12e-16
Nop56	0.103904	3.12e-16
Hirip3	0.0255088	3.24e-16
Rpl4	0.263997	3.37e-16
ENSRNOG00000003228	0.0220239	3.37e-16
Nr2c2	-0.000115379	3.47e-16
Cep57l1	-0.0495861	3.57e-16
Pigf	0.0153208	3.58e-16
Eml1	0.118811	3.6e-16
Rps6kb1	0.0764303	3.88e-16
Bin1	0.0528907	3.93e-16
Cybc1	0.0364961	3.99e-16
Tmem33	0.076705	4.04e-16
Ifih1	0.491272	4.08e-16
Hmox1	-0.0653812	4.08e-16
Acox3	0.0326021	4.19e-16
Cat	0.0813926	4.28e-16
Tada2b	0.000886718	4.36e-16
Cks1b	-0.059714	4.36e-16
Znf740	-0.00449041	4.45e-16
Ell	0.0201184	4.63e-16
Nek1	0.0011027	4.8e-16
Hgsnat	0.034945	4.83e-16
Zbtb8os	0.347386	4.9e-16
Pcsk7	0.029059	5.32e-16
Vps4a	0.0837087	5.58e-16
Ccng2	0.0272611	5.63e-16
Smn1	0.0367384	5.8e-16
Marchf2	0.563807	5.88e-16
Lats1	0.0471514	5.93e-16
Abr	0.377695	5.99e-16
Diras3	-0.157859	6.01e-16
Map2k4	0.0537296	6.14e-16
Cep68	0.00535705	6.31e-16
Ercc5	-0.0146485	6.4e-16
Spats2	0.0324084	6.8e-16
Ubap2	0.0708574	7.06e-16
Abhd14b	0.0133808	7.12e-16
Rprd1a	-0.00661353	7.19e-16
Mtmr1	0.0345977	7.42e-16
Ap2m1	0.506881	7.51e-16
Naga	0.0581659	7.62e-16
Vps37a	-0.00479678	7.73e-16
Slc7a5	0.0176227	8.02e-16
Atp5mc2	0.520761	8.28e-16
Tmf1	0.0772979	8.37e-16
Lmod1	-0.171152	8.57e-16
Rpn2	0.213803	8.83e-16
Zfp266	0.0281821	9.32e-16
Srbd1	0.0383938	9.54e-16
Tfam	0.0350265	9.9e-16
Amotl1	-0.0425683	1.02e-15
Gadd45b	0.0543433	1.03e-15
Dgkz	0.019709	1.04e-15
Crbn	0.0117026	1.04e-15
Inpp5d	-0.0869361	1.04e-15
Csnk1d	0.142121	1.06e-15
Rtp4	0.35843	1.09e-15
Ubqln2	0.0204617	1.17e-15
Rnf170	-0.0113401	1.22e-15
Hacd2	0.0740693	1.22e-15
Ap1ar	0.0316614	1.25e-15
Fem1c	0.052352	1.28e-15
Psma5	0.452965	1.3e-15
Rpl29	0.290335	1.33e-15
Srpk2	0.115735	1.34e-15
Ube2s	0.452294	1.36e-15
Mynn	0.0275011	1.41e-15
Hmgn1	0.164366	1.42e-15
Smad4	0.0556388	1.44e-15
Col6a2	0.151469	1.48e-15
Sod1	0.494955	1.49e-15
Rap2c	0.0154842	1.5e-15
Nrde2	-0.0361194	1.55e-15
Cdc23	0.00400004	1.57e-15
Sap130	0.0280505	1.57e-15
Phactr1	0.387632	1.6e-15
Ctnnbl1	0.0448212	1.69e-15
Psmc3	0.489649	1.73e-15
Fgl2	0.0744254	1.74e-15
Col12a1	-0.122912	1.76e-15
Pde4b	-0.00748738	1.76e-15
Rpn1	0.194896	1.8e-15
Kpna3	0.064384	1.89e-15
Copg2	0.037376	1.9e-15
Rps15	0.275222	1.9e-15
Lin52	-0.0153359	1.9e-15
Zfp68	0.0208425	1.99e-15
Rad17	0.0343191	2e-15
Epm2aip1	-0.0195224	2.01e-15
Ttf1	-0.023769	2.04e-15
Rassf5	-0.010782	2.09e-15
Paics	0.120603	2.13e-15
Sh3rf1	0.0882779	2.15e-15
Myof	0.230141	2.17e-15
Myo18a	0.0372055	2.17e-15
Prex1	-0.00648108	2.35e-15
Slc1a4	-0.0332198	2.37e-15
Itsn1	0.107691	2.45e-15
AABR07062138.2	-0.0301322	2.53e-15
Dnttip2	0.0732681	2.65e-15
Dpt	0.0704481	2.66e-15
Prkx	-0.0145428	2.67e-15
Uggt1	0.0488085	2.71e-15
Ddx39a	0.0673574	2.74e-15
Adam22	-0.144998	2.77e-15
Mrps5	0.0503679	2.87e-15
Rac1	0.139206	2.95e-15
Slc25a39	0.369969	3.04e-15
Nup88	0.0491882	3.12e-15
Tmx3	0.0692689	3.15e-15
Lemd3	0.0407798	3.24e-15
AABR07035338.1	0.0358659	3.25e-15
Ppm1g	0.0976457	3.26e-15
Mff	0.15357	3.28e-15
Lyar	0.030213	3.31e-15
Rpl12	0.301857	3.45e-15
Spire1	0.0699204	3.55e-15
Fcgr2a	0.767715	3.58e-15
Rpsa	0.297958	3.66e-15
Furin	0.356882	3.67e-15
Sart1	0.0583454	3.75e-15
Hacd3	0.0421586	3.81e-15
AABR07044383.1	-0.00938756	3.89e-15
Sf3a1	0.0485112	3.95e-15
Ago2	0.00921879	4.04e-15
Pign	-0.068724	4.07e-15
Orc3	0.00868569	4.07e-15
Sirt5	0.0323954	4.1e-15
Phf7	-0.0321227	4.15e-15
AABR07029272.1	-0.0769583	4.29e-15
Cep120	0.0211023	4.36e-15
Nfe2l3	-0.104105	4.37e-15
Noc3l	0.0242228	4.55e-15
Nr2c1	-0.000864599	4.57e-15
Med12	0.0188496	4.68e-15
Zfp146	0.00414468	4.68e-15
Hsdl2	0.0334947	4.71e-15
Eef2	0.297131	4.74e-15
Alms1	-0.0208022	4.86e-15
Immp2l	-0.0477642	4.96e-15
Dync1li1	0.112497	5.42e-15
Pea15	0.147119	5.46e-15
Arrdc4	-0.0352751	5.49e-15
Ergic1	0.057507	5.6e-15
Zfp91	0.158071	5.73e-15
Dync2h1	0.0209928	6e-15
Zzz3	0.0781746	6.05e-15
Tmem170b	-0.0293578	6.33e-15
Lilrb3a	-0.0881518	6.38e-15
Gatad2a	0.0789227	6.65e-15
Fam76a	0.0947248	6.68e-15
Epb41l3	-0.0679208	6.69e-15
Ldhb	-0.0938472	7.17e-15
Polr3d	0.0566881	7.21e-15
Uba6	0.0293988	7.31e-15
Pla2g4a	0.0245928	7.34e-15
Sae1	0.099787	7.48e-15
Efcab14	0.119106	7.65e-15
Steap4	-0.128237	7.86e-15
Birc2	0.0302065	8e-15
Dpyd	-0.131318	8.05e-15
Rarres1	0.00710265	8.21e-15
RGD1559575	-0.145205	9.06e-15
Naa38	0.434849	9.23e-15
Mfn1	0.054763	9.25e-15
Slc35e2b	-0.0240954	9.42e-15
Fhip2a	0.0257402	9.74e-15
Rbm28	0.00511866	1.01e-14
NEWGENE-1582771	0.0277368	1.01e-14
Mpc1	0.452608	1.06e-14
Insr	-0.0263201	1.06e-14
Avl9	0.0191198	1.13e-14
Irs1	-0.0116524	1.13e-14
Slc41a1	-0.026188	1.16e-14
Larp4b	0.0854655	1.2e-14
Yeats2	-0.0251236	1.2e-14
Lgalsl	0.472969	1.2e-14
Slc38a1	-0.127849	1.24e-14
Cbr3	0.0442508	1.28e-14
Ube4b	0.0469558	1.29e-14
Rmi1	0.00316802	1.3e-14
Wdfy4	-0.146843	1.32e-14
Ppp1ca	0.489386	1.34e-14
Aebp1	0.183615	1.37e-14
Ilf2	0.0610415	1.42e-14
Ghitm	0.421186	1.45e-14
Zfp608	-0.039955	1.5e-14
Dock10	-0.069962	1.51e-14
Rab3il1	0.0127582	1.57e-14
Fut9	0.806355	1.67e-14
Pdcd11	0.0627668	1.69e-14
Swi5	0.505866	1.72e-14
Sh3glb1	0.244267	1.74e-14
Eif2a	0.0699874	1.76e-14
Hspa9	0.127448	1.81e-14
Pcdh19	-0.100219	1.82e-14
Shld2	0.019117	1.87e-14
Phlpp2	-0.0151977	1.87e-14
Polg2	-0.00338874	1.9e-14
Plxna1	-0.0245966	1.93e-14
ENSRNOG00000065666	-0.0369597	1.97e-14
Ddx27	0.0517942	1.97e-14
Scyl2	0.0384286	2e-14
Castor1	-0.00793075	2.1e-14
Rbm15	0.0105288	2.14e-14
Serpinb9	0.016986	2.17e-14
Kif3b	0.0333369	2.19e-14
Ddost	0.198924	2.19e-14
Galnt11	0.0405129	2.26e-14
Pggt1b	-0.0049324	2.33e-14
Vkorc1l1	0.134447	2.34e-14
Acvr1	0.443953	2.35e-14
Angpt1	-0.100752	2.37e-14
Hdgf	0.106792	2.41e-14
Zfp180	0.0131315	2.63e-14
Trak2	0.0379281	2.78e-14
Snapc3	0.0320143	2.85e-14
Bclaf3	0.02277	2.93e-14
Ing3	0.00639546	3.11e-14
Lgmn	0.564055	3.11e-14
Ints3	-0.0113849	3.28e-14
Togaram1	0.00830396	3.37e-14
Polb	-0.00599414	3.39e-14
Wsb2	0.363762	3.4e-14
Zmym1	-0.0178056	3.41e-14
Ptk2	0.134819	3.45e-14
Fem1b	-0.00437428	3.6e-14
Irf2bp1	0.00514399	3.66e-14
Icoslg	-0.107602	3.67e-14
Hmgb2l1.1	-0.0078556	3.75e-14
Aatf	0.0218217	3.77e-14
Zfp655	0.0515908	3.99e-14
Emc2	0.400242	4.04e-14
Depdc5	-0.00100233	4.1e-14
Med12l	-0.188711	4.14e-14
Cdc16	0.0182482	4.25e-14
Stk24	0.0857738	4.28e-14
Sec31a	0.143277	4.32e-14
Wdpcp	-0.0227501	4.45e-14
Serf1	0.360424	4.51e-14
Kirrel1	-0.0557569	4.55e-14
Itpr3	0.401317	4.66e-14
Rest	-0.00181541	4.82e-14
Napg	0.0530846	4.93e-14
Sdf4	0.216948	4.94e-14
Ube2f	0.069393	5.24e-14
Atp10a	-0.0343376	5.25e-14
Comp	1.27643	5.35e-14
U2af2	0.0988611	5.42e-14
Wdr20	0.0455669	5.53e-14
Gne	-0.005787	5.54e-14
Otud7b	0.0294068	5.56e-14
Camkmt	0.0786552	5.6e-14
Prkcz	-0.0592932	5.63e-14
Sos1	0.0660387	5.81e-14
Tmem260	0.00287596	5.81e-14
Psmc4	0.37567	5.82e-14
ENSRNOG00000069406	0.19185	5.88e-14
Mxra7	0.103573	5.88e-14
Smad5	0.0249745	5.89e-14
Glce	0.0169885	5.96e-14
Otud4	-0.0283963	5.99e-14
AC141102.1	0.379852	6.05e-14
Disc1	-0.0805168	6.11e-14
Dcaf7	0.0319746	6.14e-14
Sp2	0.0215639	6.24e-14
Fv1	-0.00369267	6.3e-14
Phc2	0.106931	7.01e-14
Pi4k2b	0.0545671	7.08e-14
Sypl1	0.133336	7.21e-14
Gtf2e2	0.0556496	7.23e-14
Creb3l2	0.0831406	7.51e-14
Ndufc2	0.493446	7.53e-14
Foxk2	0.0414325	7.56e-14
RGD1559482.1	0.772721	7.64e-14
ENSRNOG00000063205	-0.0119559	7.74e-14
Ikbip	0.169058	7.84e-14
Kdm5b	0.0614543	7.87e-14
Ube3c	0.10694	8.04e-14
Ppwd1	-0.0214046	8.3e-14
Acaca	0.0424602	8.48e-14
Wdr26	0.216247	8.63e-14
Tasor2	0.026758	8.63e-14
Zdhhc14	0.056366	8.7e-14
Bcl3	-0.00718626	8.98e-14
Garre1	0.00399207	9.06e-14
Iscu	0.43878	9.43e-14
Frs2	0.0671597	9.52e-14
Il1r1	-0.0375864	9.82e-14
Rbmxl1	0.0617593	1e-13
Mmp19	0.383306	1.01e-13
Lyrm4	0.0325081	1.03e-13
Cyp2j4	-0.117373	1.04e-13
ENSRNOG00000062895	-0.0123182	1.05e-13
Nt5c2	0.0680292	1.09e-13
Efcc1	-0.216663	1.11e-13
Eva1b	0.430655	1.12e-13
Lrrc8a	0.0275257	1.18e-13
Nme2	0.661174	1.2e-13
Tango6	-0.0233918	1.22e-13
Api5	0.134004	1.27e-13
Cggbp1	0.0968934	1.31e-13
Cyth4	-0.0272884	1.32e-13
Gabpb2	-0.0346877	1.35e-13
Eefsec	-0.0071732	1.37e-13
Hs2st1	0.0334729	1.42e-13
Pex14	0.0403968	1.42e-13
ENSRNOG00000063806	-0.0339446	1.44e-13
Psmc6	0.445982	1.46e-13
Creld2	-0.00711633	1.5e-13
Clec16a	0.0428055	1.51e-13
Ndufa8	0.418391	1.52e-13
Odf2	0.0442788	1.57e-13
Slfn13	0.0752359	1.59e-13
Lrrc49	0.0523729	1.62e-13
Dnajc18	0.0329523	1.81e-13
Cobll1	-0.0617457	1.81e-13
Zfp384	0.032782	1.84e-13
Heatr5b	0.0129898	1.9e-13
Cpt1a	-0.00310984	1.91e-13
Gpatch2	0.0159717	1.96e-13
Babam2	0.125875	2.02e-13
Pdcd6	0.438532	2.04e-13
Fmo1	-0.127824	2.11e-13
Pqbp1	0.037452	2.12e-13
Timm8b	0.452767	2.15e-13
Ago3	-0.00773601	2.17e-13
Itgav	0.520366	2.2e-13
Dlst	0.359833	2.22e-13
Eif2s3x	0.096823	2.23e-13
Chmp3	0.51588	2.24e-13
Usf3	-0.00120319	2.27e-13
Hras	0.38156	2.3e-13
Fbxo3	0.0520618	2.31e-13
Rcbtb1	0.0170845	2.32e-13
Commd4	0.363965	2.35e-13
Sord	0.0278719	2.36e-13
Ndufs8	0.373402	2.38e-13
ENSRNOG00000055562	0.114985	2.43e-13
Bbx	0.0824866	2.46e-13
Col6a1	0.180333	2.47e-13
RGD1560065	-0.00611895	2.49e-13
H2ax	0.0318437	2.53e-13
Vac14	0.0403676	2.55e-13
Ndufs3	0.345821	2.56e-13
Fam117a	-0.0144585	2.58e-13
Prkar1a	0.187837	2.59e-13
Fndc3b	0.251199	2.64e-13
Etv3	-0.000752059	2.7e-13
Ndfip1	0.592023	2.71e-13
Mta2	0.059051	2.81e-13
Rab38	-0.0252849	2.81e-13
Slc28a2	0.518885	2.84e-13
Rasa2	0.0844446	2.88e-13
Ncbp2	0.127473	2.96e-13
Nck1	0.166094	2.97e-13
Smarcc1	0.0857049	3.04e-13
Clk4	0.0743141	3.07e-13
Opa1	0.06829	3.1e-13
Grm8	1.25173	3.17e-13
Tp53bp1	0.0101248	3.32e-13
Snx30	-0.0148326	3.34e-13
Naa25	-0.00593667	3.34e-13
C1r	0.226777	3.34e-13
Slc12a6	0.0204461	3.42e-13
Nrbp1	0.0965145	3.45e-13
Arl6ip6	0.00798279	3.52e-13
Igfbp7	-0.0541199	3.6e-13
Xdh	0.223659	3.68e-13
Bcl10	0.10491	3.78e-13
Rnf4	0.0920508	3.8e-13
Tril	-0.0635739	3.83e-13
Cxcr4	0.435259	3.83e-13
ENSRNOG00000011382	0.0584563	3.84e-13
Cnksr3	-0.0700069	3.88e-13
Pam16	0.351291	3.99e-13
Tnfrsf22	-0.0786553	3.99e-13
Hace1	-0.0265849	4e-13
Dis3	0.0150274	4.02e-13
Gstm3	0.048393	4.06e-13
Cmtm3	0.0651243	4.16e-13
Ifnar1	0.116304	4.17e-13
Zfp24	0.0488435	4.51e-13
Rab11fip1	-0.0707425	4.51e-13
NEWGENE-620180	-0.0591968	4.52e-13
Zmiz2	0.00913567	4.53e-13
Herc6	0.0465885	4.57e-13
Pld2	-0.00824466	4.59e-13
Ppp2r1b	0.0241277	4.62e-13
Mknk2	0.0911919	4.62e-13
Fbxo30	0.0216657	4.65e-13
Slc6a8	0.0100603	4.66e-13
Isyna1	-0.0205868	4.67e-13
Tfpi	-0.0263169	4.74e-13
Pitpnb	0.0887897	4.85e-13
G3bp2	0.0976812	4.85e-13
Dzip3	-0.0375492	4.95e-13
Rhbdf1	-0.021689	5.01e-13
Nol10	-0.0122569	5.02e-13
Ddx24	0.162409	5.02e-13
Rmnd5a	0.0344063	5.04e-13
Heatr5a	0.0570249	5.08e-13
Ing1	0.0335215	5.11e-13
Tcp1	0.150048	5.19e-13
Ssr2	0.170761	5.26e-13
Hmbox1	0.0502076	5.34e-13
Ddit3	0.150596	5.38e-13
Nfya	-0.0319349	5.53e-13
Npb	0.394863	5.59e-13
Esyt1	0.0700998	5.7e-13
Kazn	-0.05469	5.88e-13
Tnfrsf12a	0.406031	5.99e-13
Aqr	0.0717271	6.24e-13
Gem	0.0647682	6.32e-13
Col16a1	0.417104	6.34e-13
Vdac2	0.505837	6.35e-13
Cdk2ap2	0.417618	6.4e-13
Serpinh1	0.207016	6.47e-13
Mgst1	0.394272	6.57e-13
Bmt2	0.0351907	6.76e-13
Camsap2	0.10937	6.84e-13
Tm4sf4	0.723835	6.85e-13
Setdb2	-0.0123008	6.86e-13
Tsc22d3	0.179895	6.94e-13
Rbm41	-0.0306851	7.09e-13
Tbc1d8	-0.0964828	7.25e-13
Afg3l2	0.055526	7.64e-13
Ilk	0.417375	8.04e-13
Dcun1d1	0.0849741	8.17e-13
Hoxa10	0.0295047	8.2e-13
Psmg2	0.059046	8.23e-13
Col1a2	0.149386	8.24e-13
Ythdf2	0.0958299	8.51e-13
Stx18	0.0541283	8.58e-13
Hbs1l	0.0932624	8.61e-13
Tulp4	0.122857	8.94e-13
Edc3	-0.00872369	9.07e-13
AABR07054262.1	0.0446859	9.4e-13
Eif2ak3	0.0466242	9.45e-13
Cdyl2	-0.0676708	9.58e-13
Aldh7a1	0.0552084	9.77e-13
Samd9	0.432082	1.02e-12
E2f4	0.044223	1.03e-12
Rapgef1	0.0219695	1.03e-12
Scrn1	0.0018303	1.08e-12
Trim26	0.0117198	1.12e-12
Ro60	0.0176524	1.16e-12
Il3ra	-0.00517035	1.18e-12
Ntpcr	0.351545	1.19e-12
Ptpn2	0.084474	1.22e-12
Aoah	-0.137681	1.22e-12
Hps5	0.00158717	1.24e-12
Ncbp3	-0.0227002	1.24e-12
Rbm4b	0.0220813	1.25e-12
Ddx21	0.096612	1.27e-12
Commd3	0.422003	1.28e-12
Dna2	0.0324728	1.29e-12
Thoc2l	0.051195	1.32e-12
Hsf2	0.0396636	1.34e-12
Edem1	0.100765	1.37e-12
Zwint	0.0596715	1.38e-12
Cnep1r1	0.0419046	1.43e-12
Dhx30	0.0201791	1.48e-12
Tecpr2	-0.0208363	1.5e-12
Ralbp1	0.197956	1.5e-12
Wbp1l	0.158384	1.5e-12
Map4	0.260389	1.51e-12
Cfap97	0.0181687	1.52e-12
Atp2c1	0.0973821	1.54e-12
Fmnl1	0.0367832	1.54e-12
Rnf41	0.0373841	1.58e-12
Lum	0.935253	1.6e-12
Timm23	0.392299	1.61e-12
RGD621098	0.0129091	1.62e-12
ENSRNOG00000063577	0.0221911	1.64e-12
Colec11	0.294133	1.64e-12
Fam126a	0.165583	1.64e-12
P2ry14	-0.215018	1.64e-12
Irf2bpl	-0.0637692	1.66e-12
Ltn1	0.026106	1.67e-12
Crebzf	0.0409138	1.68e-12
Tmem41b	0.0267893	1.72e-12
Adgrg6	-0.0472283	1.76e-12
Myom3	0.437406	1.85e-12
Pi4kb	0.0763198	1.86e-12
Dnajb6	0.171338	1.87e-12
Pknox2	-0.0676185	1.88e-12
Aprt	0.56286	1.9e-12
Ccdc91	0.0457798	1.99e-12
Kcnk13	-0.0587054	2.02e-12
Dock5	-0.0645901	2.05e-12
Selenok	0.00775283	2.07e-12
Rnmt	0.0490579	2.07e-12
B3galnt2	-0.00499869	2.12e-12
Mak16	0.0375752	2.13e-12
Prrc2b	0.133781	2.17e-12
Cbx5	0.0675551	2.24e-12
Galm	0.0474682	2.36e-12
Polr2h	0.0555472	2.46e-12
Epb41	0.0200453	2.51e-12
Hk1	0.0922635	2.56e-12
Col15a1	0.0582345	2.58e-12
Pdcd5	0.460914	2.6e-12
Rfxap	0.0513534	2.71e-12
Slc25a4	0.57548	2.87e-12
Glul	0.546299	2.87e-12
Rab3gap2	0.0734978	3e-12
Pdzrn3	0.177654	3.03e-12
AABR07001926.3	-0.0115563	3.06e-12
Flot2	0.0788117	3.11e-12
Ndufa4l2	0.621278	3.13e-12
Dhx40	0.058808	3.17e-12
Stx2	0.0561666	3.36e-12
Hibch	0.0263894	3.41e-12
Slc2a13	0.000278771	3.47e-12
Tex2	0.00607737	3.49e-12
Vamp4	0.00456452	3.53e-12
Atp2b4	0.492908	3.55e-12
Ror2	-0.068194	3.56e-12
Bcorl1	-0.0467505	3.58e-12
Usp38	0.00583399	3.58e-12
Abcc5	0.0484917	3.65e-12
Rbm15b	0.0335385	3.69e-12
Arl14ep	0.0202518	3.72e-12
Nolc1	0.072248	3.82e-12
Cct6a	0.170573	3.89e-12
Srebf2	0.0482278	3.97e-12
Trim5	0.0686547	4.01e-12
ENSRNOG00000024250	0.0275416	4.05e-12
U2af1	0.162291	4.1e-12
Ociad1	0.0923202	4.18e-12
Ocrl	0.00142609	4.2e-12
Tcof1	0.0247196	4.25e-12
Fat4	-0.0493716	4.37e-12
Emc6	0.335418	4.38e-12
H3f3a.1	0.264606	4.55e-12
Eef1akmt2	0.0569212	4.62e-12
Gm2a	0.00450174	4.65e-12
Naa35	0.0751008	4.69e-12
Mtor	0.0457837	4.82e-12
Ddx23	0.0836845	5.05e-12
Ccdc43	0.0256205	5.29e-12
Rpf1	0.034835	5.32e-12
Kdm2b	-0.0031723	5.41e-12
Map3k7	0.0628081	5.44e-12
Zfyve1	0.0341752	5.5e-12
Abi2	0.0787699	5.68e-12
Elp3	0.0528813	5.96e-12
Prickle3	0.0229847	6.04e-12
Tmem87b	0.0761546	6.09e-12
Ifitm2	0.616173	6.09e-12
Mdp1	0.0474556	6.14e-12
Nabp1	-0.0113041	6.19e-12
Nup214	0.0759475	6.2e-12
Etnk1	0.0547672	6.21e-12
Otud1	-0.0136817	6.28e-12
Hbp1	0.115515	6.3e-12
Isoc2b	0.0305902	6.39e-12
Rab1a	0.218144	6.48e-12
Supt5h	0.110777	6.74e-12
Trmt10c	0.0449584	6.99e-12
Sec22a	0.0434985	7.2e-12
Erlin1	0.0264708	7.82e-12
Ccdc9	0.093245	7.83e-12
Exoc3	0.0915968	7.98e-12
Tbce	0.0587464	8.02e-12
Map3k4	0.0448233	8.1e-12
Plxdc1	-0.0806393	8.11e-12
Ralgapb	0.0744794	8.24e-12
Upf3b	0.0578598	8.24e-12
Ctps2	0.111454	8.5e-12
Cers4	-0.0191772	8.52e-12
Plk3	0.0797498	8.8e-12
Alox5	-0.0711319	8.88e-12
Pim1	-0.0437221	8.93e-12
Dlat	0.0442397	8.96e-12
Kctd18	0.0558977	8.98e-12
Rpl18a	0.285061	9.04e-12
Macroh2a1	0.123748	9.23e-12
Whamm	0.0204487	9.33e-12
Utp23	0.0176044	9.35e-12
Ptpa	0.335906	9.41e-12
ENSRNOG00000065205	-0.027222	9.42e-12
Psmd7	0.436287	9.52e-12
Cpm	-0.073502	9.65e-12
Pdia6	0.236863	9.89e-12
Pi4k2a	0.0466769	9.89e-12
Fig4	0.0106689	9.91e-12
RGD1307929	-0.000415413	9.97e-12
Slc39a1	0.404934	1.07e-11
Nfyb	0.0442271	1.08e-11
Nsmce4a	0.0798452	1.09e-11
Dzip1	-0.0235415	1.09e-11
Vps52	0.0428132	1.1e-11
Snd1	0.183572	1.13e-11
Ptprc	-0.166191	1.14e-11
ENSRNOG00000003281	0.0264881	1.15e-11
Pacs2	-0.0403461	1.17e-11
Orc2	0.0432003	1.19e-11
Dnajc15	0.331263	1.19e-11
Frmd6	0.239475	1.21e-11
Sp4	-0.0215443	1.21e-11
Tmem14a.1	0.0437538	1.22e-11
Ubfd1	0.0288128	1.23e-11
Zfta	0.0437252	1.29e-11
Gpatch1	0.0100529	1.3e-11
Ctdp1	0.0536801	1.3e-11
Cmklr1	0.0482348	1.3e-11
Evc	0.0207411	1.35e-11
Suox	-0.018019	1.35e-11
Traf3ip2	-0.0342262	1.38e-11
Nmd3	0.031644	1.41e-11
Ppdpf	0.0878824	1.43e-11
Lig3	0.0130927	1.44e-11
Snrnp27	0.0720072	1.45e-11
Cpd	0.15247	1.46e-11
ENSRNOG00000070442	0.0206254	1.54e-11
Ubxn4	0.202855	1.55e-11
Arrdc3	0.053438	1.56e-11
Las1l	0.0362558	1.58e-11
Otud5	0.0768597	1.59e-11
Tmem109	0.0912394	1.64e-11
Mrps7	0.344633	1.65e-11
Nf2	0.0680514	1.67e-11
Rad51b	-0.0953198	1.68e-11
Rpl14	0.303048	1.7e-11
Prkci	0.0148152	1.73e-11
Topors	0.0673618	1.73e-11
Ctse	-0.101368	1.75e-11
Fnta	0.360409	1.86e-11
Ifi35	0.320819	1.87e-11
Spin1	0.0620238	1.87e-11
Pex13	0.065255	1.92e-11
Rnf115	0.0936616	1.94e-11
Trim41	0.0141662	1.96e-11
Dipk1b	-0.0236645	2.02e-11
Capza2	0.259513	2.07e-11
Tmem168	0.0457954	2.07e-11
Kctd12	0.0289069	2.12e-11
Nsmaf	-0.0429666	2.13e-11
Klhl22	-0.00185514	2.21e-11
Glrx2	0.33085	2.22e-11
Gprasp1	-0.00435739	2.27e-11
Rps18l1	-0.0201983	2.29e-11
Ints4	-0.0114478	2.3e-11
Gsto1	0.452396	2.31e-11
Brcc3	0.0659203	2.36e-11
Aph1b	-0.0739624	2.38e-11
Cpeb3	0.0292447	2.4e-11
Fbrsl1	0.0560112	2.41e-11
Mtmr14	-0.0133403	2.43e-11
Cnpy3	0.0608147	2.52e-11
Chsy1	0.0251539	2.53e-11
Plekha2	0.0255855	2.54e-11
Arpc2	0.509506	2.54e-11
Smad1	0.104204	2.55e-11
Ndufb11	0.499579	2.56e-11
AABR07035218.1	0.20885	2.62e-11
Ncald	0.568772	2.64e-11
Pdss2	0.0239372	2.7e-11
Ift88	-0.0248894	2.8e-11
Ing2	0.0674745	2.86e-11
Polr1f	0.0496888	2.87e-11
Gng11	0.0703984	2.92e-11
Por	0.104866	2.93e-11
Fam107b	-0.0019825	2.96e-11
Mob3a	0.0335316	2.97e-11
Zc3h12c	-0.125071	2.98e-11
Baz2a	0.032021	3.01e-11
Rpe	0.0417414	3.04e-11
Eogt	-0.0865228	3.06e-11
Fam8a1	0.0617964	3.09e-11
Klhl5	0.0501921	3.13e-11
Flrt2	-0.0349524	3.18e-11
Plekhf2	0.0513793	3.18e-11
Clec2l	-0.144381	3.18e-11
Ttc5	0.0242044	3.18e-11
Ckap4	0.11585	3.21e-11
Sf3b3	0.0695921	3.22e-11
Taf10	0.397438	3.26e-11
Eloa	0.0819382	3.36e-11
Rbsn	-0.00277154	3.37e-11
Cgnl1	-0.0653687	3.44e-11
Sec61a2	0.0493387	3.51e-11
Capzb	0.256055	3.59e-11
Hnrnpa0	0.136631	3.77e-11
Pik3ap1	-0.057126	3.82e-11
Tctn2	0.0418178	3.95e-11
Sepsecs	0.00755864	4.03e-11
Lst1	0.487993	4.09e-11
Nckap5l	0.00421247	4.11e-11
Rasal2	0.0713054	4.12e-11
Farp2	0.0633735	4.3e-11
Nod1	0.0205685	4.52e-11
Upf1	0.00317178	4.57e-11
Nus1	0.0853294	4.71e-11
Akap7	0.00917499	4.78e-11
Tspan7	-0.104771	4.81e-11
Ppp6c	0.0754561	4.98e-11
Parg	0.0584372	5.14e-11
Fat1	0.0570287	5.45e-11
Ndufs7	0.430216	5.49e-11
Bcr	-0.00932193	5.68e-11
Trub2	0.0543412	5.69e-11
Fnbp1l	0.0196204	5.71e-11
Abcg1	0.011526	5.72e-11
Lrrc75a	-0.064333	5.79e-11
Mme	-0.140033	5.85e-11
Maf	0.130447	5.88e-11
Cdk7	0.0133889	5.96e-11
Vps28	0.390207	6.07e-11
Etv5	-0.0383572	6.17e-11
Mgat5	0.0182475	6.31e-11
Csnk1e	0.0760909	6.42e-11
Nono	0.158964	6.57e-11
Ndufb3	0.410006	6.58e-11
Adcy5	-0.059318	6.6e-11
Inpp5a	0.0812468	6.75e-11
ENSRNOG00000047931	0.492169	6.76e-11
Nfxl1	-0.0281312	6.79e-11
Zfp410	0.0323456	6.91e-11
Map2k5	0.0767926	6.94e-11
AC128859.3	-0.0639307	7.12e-11
Spcs2	0.200845	7.24e-11
Inpp5b	0.0361276	7.26e-11
Abhd6	0.0375264	7.35e-11
Sephs1	0.0240012	7.63e-11
Ostf1	0.50016	7.68e-11
Btrc	0.102473	7.72e-11
Trpc1	-0.0111791	7.75e-11
Arhgef25	0.0292327	7.8e-11
Ythdf1	0.086706	7.81e-11
Ap2s1	0.387564	7.87e-11
C6	0.813388	8.23e-11
Tspyl2	-0.000390717	8.44e-11
Ranbp10	0.0481935	8.45e-11
Rftn2	-0.0545416	8.49e-11
P3h3	0.211204	8.64e-11
Pdia4	0.156534	8.65e-11
Milr1	-0.0185845	8.86e-11
Polr2f	0.400315	8.96e-11
Rnd3	0.175533	9e-11
Tc2n	-0.128422	9.06e-11
Slc9a8	-0.0241354	9.08e-11
RGD1563400	0.406997	9.14e-11
Ttbk2	-0.0415082	9.17e-11
Eif2b3	0.0390422	9.2e-11
Sec23a	0.0892331	9.53e-11
Gpd1l	-0.0213897	9.63e-11
Sfxn2	-0.0432883	9.72e-11
Copa	0.183416	9.74e-11
Eif3f	0.241817	9.82e-11
Fbxo33	0.0543984	1.02e-10
Capns1	0.474639	1.02e-10
Hoxa9	0.0220736	1.08e-10
Bach2	-0.10144	1.08e-10
Clstn1	0.167211	1.09e-10
Akirin1	0.072648	1.09e-10
Cep164	0.0422496	1.11e-10
Hmgxb4	0.0461463	1.12e-10
Coa8	0.358187	1.12e-10
Rasa3	0.42628	1.13e-10
Zfp518a	-0.00662789	1.14e-10
Nr4a3	0.00983581	1.15e-10
Cfb	0.639787	1.17e-10
RGD1560883	-0.00522063	1.2e-10
Cyb5b	0.0397852	1.26e-10
Mdn1	0.0176453	1.27e-10
Mphosph10	0.0679104	1.27e-10
Usp28	0.0443666	1.3e-10
Zfp758	-0.0446027	1.3e-10
Wdr91	0.0191798	1.31e-10
ENSRNOG00000054017	0.345386	1.31e-10
Ybx1-ps3	0.324446	1.32e-10
Osbpl2	0.0568972	1.34e-10
Nr6a1	0.432038	1.37e-10
Znhit6	0.0541139	1.37e-10
Commd9	0.338702	1.39e-10
Piezo2	-0.119489	1.4e-10
Vwa8	0.0627797	1.43e-10
Ttc9c	0.0364182	1.46e-10
Itgb1	0.344275	1.46e-10
Abraxas2	0.0647014	1.46e-10
Mtmr6	0.0724158	1.53e-10
Plcg2	-0.0336153	1.54e-10
Scfd1	0.105153	1.54e-10
Arfgef2	0.058574	1.56e-10
Chchd1	0.35287	1.6e-10
Nlrp1a	0.0334013	1.63e-10
Utp14a	0.0479119	1.64e-10
Ccnd1	0.0364729	1.74e-10
Mast2	0.0976759	1.86e-10
Dlg2	-0.0779797	1.87e-10
Traf5	-0.0474572	1.88e-10
Prr12	0.014399	1.88e-10
Ezr	0.0975804	1.88e-10
Tusc3	0.354165	1.92e-10
Hdhd2	0.454745	1.93e-10
Dcaf8	0.086594	1.96e-10
Dcp1a	0.0523643	1.97e-10
Secisbp2	0.0488181	1.98e-10
Cep43	0.00905099	2.04e-10
Mast3	-0.0579737	2.06e-10
RGD1305110	0.0465712	2.07e-10
Akt1	0.350225	2.08e-10
Uspl1	-0.0141355	2.1e-10
NEWGENE-1359268	0.0581829	2.1e-10
Xpc	0.0442663	2.12e-10
Phtf1	0.0499484	2.14e-10
Ncor2	0.128294	2.17e-10
Ier5l	0.0289165	2.17e-10
Cers6	0.0325394	2.22e-10
ENSRNOG00000059160	-0.0252612	2.24e-10
Gpat4	0.0636471	2.28e-10
Slc16a7	-0.0531653	2.3e-10
Cbfa2t3	-0.0962165	2.31e-10
Zbtb44	-0.0510215	2.31e-10
Mad1l1	-0.00124945	2.34e-10
Ccdc59	0.0711428	2.37e-10
Emc7	0.408967	2.39e-10
Ccdc102a	0.00987049	2.39e-10
Ppp2r2b	-0.17026	2.41e-10
Rabl6	0.0794145	2.54e-10
Trim35	0.110884	2.56e-10
ENSRNOG00000029512	0.0255097	2.58e-10
Evc2	-0.0180379	2.59e-10
Fam71a	-0.0996603	2.61e-10
MGC95208	-0.0163055	2.61e-10
Smarcd1	0.0545806	2.63e-10
Myc	0.0267083	2.64e-10
Fchsd2	0.131728	2.66e-10
Prcc	0.0469721	2.68e-10
Traf6	0.0184761	2.73e-10
Rpl3	0.315084	2.75e-10
Tmco4	-0.0167526	2.81e-10
Socs4	0.0413207	2.82e-10
Mettl9	0.407087	2.88e-10
Atf5	0.719169	2.89e-10
Dimt1	0.00152559	2.94e-10
Entpd1	-0.0459406	2.99e-10
Helb	-0.0340899	3.03e-10
Vangl1	-0.0336876	3.1e-10
Vps50	0.058475	3.16e-10
Sowahc	-0.00389856	3.33e-10
Pik3r6	-0.0955762	3.36e-10
Aldh6a1	0.0113806	3.43e-10
Tram2	-0.0211956	3.48e-10
Tmem123	0.0566343	3.49e-10
Tbc1d22b	-0.0183774	3.56e-10
Fam91a1	0.064826	3.58e-10
Rfx1	0.0226468	3.6e-10
Snx33	-0.00954278	3.83e-10
Zc3h4	-0.0348424	3.84e-10
Fgd2	-0.0599051	3.85e-10
Dclre1a	0.018575	3.85e-10
Eps8	0.151132	3.88e-10
Vrk2	-0.0056108	3.89e-10
Utp14b	-0.00886967	3.91e-10
Psmb2	0.445859	3.95e-10
Heph	-0.0557454	3.98e-10
Mef2c	-0.0174743	4.01e-10
Gmpr2	0.0332496	4.01e-10
Terf2	-0.0111412	4.02e-10
Gtf2ird1	0.0330461	4.06e-10
Midn	-0.0493801	4.06e-10
Cpox	-0.00086437	4.11e-10
Btk	-0.0191643	4.15e-10
Tbc1d19	-0.0120335	4.19e-10
Rfxank	0.0646273	4.28e-10
AABR07051450.1	0.334246	4.36e-10
Map2k2	0.400833	4.39e-10
Tex261	0.354129	4.4e-10
Rrp1	0.0713842	4.54e-10
Stimate	0.0203406	4.56e-10
Ndrg1	0.0946491	4.8e-10
Il1rl1	-0.223521	4.83e-10
Lta4h	0.0489696	4.86e-10
Dync2i1	0.00999756	4.89e-10
Gbe1	0.0536037	4.9e-10
Oxct1	0.089791	5e-10
Wdr37	0.0101886	5.03e-10
ENSRNOG00000062531	0.455299	5.11e-10
Fam207a	0.0570878	5.17e-10
Rusc1	0.360468	5.18e-10
Fcer1g	0.679442	5.18e-10
Lamb2	0.24522	5.25e-10
Nup50	0.102451	5.29e-10
Vapb	0.101916	5.3e-10
Bdh2	-0.0199705	5.39e-10
Champ1	0.0115783	5.4e-10
Qrich1	0.117605	5.42e-10
Surf2	0.064573	5.47e-10
Met	-0.0354812	5.49e-10
Rab35	0.0718785	5.67e-10
Tubgcp2	-0.00170245	5.79e-10
Thap3	0.0545162	6.11e-10
Dpy19l3	-0.00599895	6.19e-10
Pnpla7	0.019237	6.23e-10
Smim27	0.0917896	6.32e-10
Lrig3	0.00445902	6.36e-10
Rab11fip2	0.0212383	6.39e-10
Ntng1	0.771979	6.52e-10
Pex5	0.045904	6.55e-10
Zfp143	0.00607333	6.6e-10
Nol7	0.222854	6.6e-10
Mrps6	0.0253072	6.61e-10
Usp18	0.337392	6.62e-10
Ndufa10l1.1	0.08031	6.72e-10
Hadh	0.0485923	6.73e-10
Nr2c2ap	0.318451	6.76e-10
Med27	0.0787557	6.78e-10
Golga2	0.116934	6.81e-10
Rrn3	0.0512395	6.84e-10
Ifit3	0.498988	6.86e-10
Nudt2	0.101897	6.87e-10
Nfrkb	0.0336619	6.89e-10
Prrt1	-0.0335713	6.95e-10
Hs6st1	0.00959778	6.99e-10
Mvb12b	0.0430747	7.1e-10
Ccdc137	-0.0295322	7.15e-10
Rab31	0.186723	7.19e-10
Erp44	0.163664	7.23e-10
Dusp18	0.066934	7.23e-10
Fubp1	0.146949	7.41e-10
Gpr107	0.0604155	7.48e-10
Sorbs3	-0.0217175	7.67e-10
Hmgxb3	0.075575	7.69e-10
Erlec1	0.191743	7.77e-10
Gja1	0.769177	7.85e-10
Trim3	0.0418108	7.86e-10
Btbd19	0.0996995	7.93e-10
Invs	-0.013962	8.06e-10
Fam50a	0.127241	8.24e-10
Rpl38.3	0.515102	8.3e-10
Fbxo38	0.050066	8.62e-10
Mmgt2	0.0176801	8.69e-10
Ufc1	0.387396	8.8e-10
Abcb7	-0.0156487	9.27e-10
Preb	0.0596691	9.28e-10
Shb	0.00828265	9.35e-10
Vcp	0.503939	9.45e-10
Rab7a	0.270166	9.46e-10
Eci2	0.0215788	9.52e-10
Ppp6r2	0.0180638	1.01e-09
Tmem97	0.0956424	1.02e-09
Fgd4	-0.0296114	1.02e-09
Eng	0.42697	1.06e-09
Tgs1	0.00771977	1.06e-09
Acsl4	0.0661132	1.06e-09
Fam210a	0.00167421	1.09e-09
Myzap	0.123297	1.1e-09
Il4r	0.0570478	1.12e-09
Bad	0.331957	1.15e-09
Kmt5a	0.139578	1.15e-09
Dusp10	-0.0606228	1.16e-09
Ptgs2	-0.114631	1.19e-09
Cyp2t1	-0.0426076	1.19e-09
Tspan9	0.02337	1.19e-09
ENSRNOG00000065876	-0.0906833	1.22e-09
Gli3	0.129527	1.26e-09
Trafd1	0.0729469	1.31e-09
Synj2	0.0572093	1.32e-09
Sra1	0.335433	1.35e-09
Pole4	0.0785042	1.35e-09
Pmaip1	-0.123658	1.37e-09
ENSRNOG00000005736	0.113984	1.39e-09
NEWGENE-1308612	0.0266758	1.41e-09
Tapt1	0.0432429	1.43e-09
Prdm10	-0.0259378	1.45e-09
Uqcc1	0.0238731	1.45e-09
Sparcl1	0.870551	1.46e-09
Adrm1	0.368333	1.47e-09
Mboat1	0.00410083	1.48e-09
Wdr36	0.0571966	1.52e-09
Sdf2l1	0.383848	1.53e-09
rnf141	0.0405095	1.58e-09
Slc39a11	0.0441158	1.6e-09
Parp6	0.0498859	1.62e-09
Avpi1	0.361082	1.64e-09
Rnf215	0.0208748	1.65e-09
Eps15l1	0.077253	1.66e-09
Dpm3	-0.0534049	1.67e-09
Zbtb6	0.0153429	1.76e-09
Lmbrd2	0.00623103	1.78e-09
Khnyn	-0.0360315	1.84e-09
Zbtb4	0.0826318	1.87e-09
Rnf217	0.011909	1.89e-09
Map7d2	-0.00290171	1.9e-09
Prkcd	0.0280782	1.95e-09
Scarf2	0.00450401	1.96e-09
Fnip2	0.0551943	2.02e-09
Anapc5	0.416586	2.04e-09
Drosha	0.0646462	2.07e-09
Exosc8	0.0575013	2.07e-09
Commd10	0.0487077	2.1e-09
Brf1	0.0321756	2.1e-09
Barx1	0.604542	2.15e-09
Pi4ka	0.0831788	2.16e-09
Atg7	0.0541009	2.22e-09
Rdm1	0.0022757	2.26e-09
Anapc4	0.0798874	2.26e-09
Dgka	0.0219045	2.33e-09
AABR07031491.2	0.145822	2.39e-09
Camkk1	0.0130909	2.45e-09
Pdss1	-0.0106262	2.47e-09
Phf1	0.0300245	2.51e-09
Has1	0.250866	2.57e-09
Mtln	0.0510457	2.62e-09
Yars1	0.0505807	2.63e-09
Dnmt1	0.038381	2.69e-09
Enoph1	0.0202044	2.71e-09
Iars1	0.0593045	2.72e-09
Chp1	0.0720879	2.76e-09
Dpy19l1	0.118431	2.82e-09
Stx5	0.0789568	2.85e-09
Pkd2	0.130459	2.87e-09
Ppp1r7	0.0964223	2.96e-09
Slc25a46	0.0610525	2.97e-09
Lman2l	0.0226127	2.98e-09
Spg11	0.0247446	3.05e-09
Sav1	0.132979	3.07e-09
Ago1	0.0101878	3.08e-09
Ptcd3	0.0367392	3.14e-09
Tprg1l	0.391382	3.15e-09
Vhl	0.0303713	3.18e-09
Mcm3ap	0.052873	3.18e-09
Cwc25	0.0490587	3.23e-09
Mipep	0.00719533	3.24e-09
Kbtbd2	0.0816147	3.25e-09
Topbp1	0.00860204	3.28e-09
Inip	0.020318	3.3e-09
Dclre1c	-0.0320239	3.33e-09
Cnot3	0.0653746	3.34e-09
Ifngr1	0.121024	3.37e-09
Il10ra	-0.0267698	3.4e-09
Tent4a	0.0350119	3.42e-09
Nde1	0.00331918	3.46e-09
Pitpnc1	0.0427527	3.54e-09
Dpm1	0.170217	3.65e-09
Syvn1	0.0323147	3.79e-09
Atg14	0.0135572	3.8e-09
Mcur1	0.0180132	3.81e-09
Mtf2	0.0122151	3.82e-09
C2cd5	0.0371114	3.83e-09
Dlgap4	0.179471	3.86e-09
Dnmt3a	0.0165159	3.94e-09
Fndc5	-0.1473	3.94e-09
Engase	-0.0935283	4.07e-09
Lonp2	0.0942871	4.21e-09
Vps39	0.343648	4.27e-09
E2f5	-0.00612652	4.34e-09
Cpne1.1	0.0308743	4.35e-09
Tbc1d20	0.0422524	4.36e-09
Slc7a1	0.0156167	4.38e-09
Arhgap23	0.0585366	4.46e-09
Tmem161b	0.0349584	4.47e-09
Aven	0.073749	4.48e-09
Fam32a	0.349966	4.51e-09
Apool	0.0230551	4.61e-09
Gmeb1	0.00606402	4.62e-09
Pced1b	0.0285442	4.64e-09
Stard3nl	0.0619717	4.68e-09
Galnt17	-0.0771021	4.7e-09
Rnf166	0.0348053	4.85e-09
Mta1	0.0706405	4.86e-09
Mtmr4	-0.0589018	4.89e-09
Trappc11	0.0101451	5.02e-09
Ankmy2	0.0491988	5.07e-09
Bnc2	0.206915	5.12e-09
Bmpr1a	0.00447381	5.2e-09
Spata7	-0.0216061	5.22e-09
Gcnt1	-0.0233601	5.44e-09
Ccdc90b	0.0995211	5.59e-09
Cyth3	0.158511	5.64e-09
Fyb1	-0.0590071	5.77e-09
Dnajb9	0.123524	5.85e-09
Clip1	0.17861	5.85e-09
Cox7c	0.535084	5.89e-09
Zc2hc1a	0.0514906	5.97e-09
Zmym6	-0.0077702	6.01e-09
Rp2	0.0502469	6.12e-09
Rnf144a	-0.127657	6.14e-09
Camta2	0.0273118	6.2e-09
Pcbp3	0.0161508	6.37e-09
Trim16	-0.0460558	6.38e-09
Lypla1	0.0734807	6.4e-09
Zfp710	-0.00419263	6.47e-09
Rps13	0.296075	6.51e-09
Rasal3	-0.0173963	6.52e-09
Kdm4a	0.0555333	6.61e-09
Kpna5	0.0161993	6.61e-09
Ist1	0.107957	6.66e-09
Tln1	0.261298	6.66e-09
Tbc1d10b	0.052702	6.94e-09
Birc3	-0.0347764	7.17e-09
Nucks1	0.199101	7.22e-09
Noc2l	0.0226764	7.46e-09
Hexb	0.426619	7.55e-09
Taf2	0.0458455	7.56e-09
Rtn4r	-0.149479	7.6e-09
Sirt7	0.0650295	7.61e-09
Herpud2	0.110055	7.64e-09
Hnrnpl	0.147485	7.68e-09
Rgl2	0.0207368	7.75e-09
Arhgef7	0.0478719	7.85e-09
Slfn4	0.577525	7.92e-09
Gde1	0.336593	7.95e-09
Eif1a	0.156151	8.07e-09
Gnpda1	0.0218446	8.19e-09
Dnajb12	0.0859385	8.43e-09
Ube2o	-0.00421685	8.6e-09
RGD1311345	0.0569126	8.61e-09
Taok2	0.0772029	8.73e-09
Ddx19a	0.0655884	8.75e-09
Lig1	0.0424707	8.84e-09
Adam17	0.108866	9.44e-09
Lgals1	0.609331	9.44e-09
Rgs1	0.544872	9.44e-09
Arhgef18	0.00542452	9.75e-09
Cdk6	0.0351604	9.76e-09
Tulp3	0.0175007	9.8e-09
Zfp420	0.0280158	9.83e-09
Rps6kc1	0.0798972	9.92e-09
Grb14	-0.0287103	1e-08
Anapc16	0.0485571	1.02e-08
Tspan18	-0.118656	1.04e-08
Actr2	0.250912	1.07e-08
Rps3	0.321458	1.08e-08
Ncbp1	0.0550189	1.09e-08
Rtfdc1	0.0929316	1.1e-08
Rpl32-ps3	0.0201315	1.15e-08
Poglut3	0.112067	1.16e-08
Leprot	0.165764	1.16e-08
Zhx2	0.109533	1.17e-08
Ehmt2	0.082893	1.2e-08
Dtnbp1	0.0894794	1.2e-08
Mkrn2	0.0278126	1.21e-08
Hsd17b1	-0.0332106	1.23e-08
Plac9	0.856173	1.23e-08
Trim34	0.00686824	1.24e-08
Bin3	0.0551424	1.24e-08
Uhrf2	0.0978852	1.24e-08
S100a1	0.379297	1.26e-08
Acss2	0.0237346	1.27e-08
Plcb1	0.0763855	1.27e-08
ENSRNOG00000031951	-0.0631307	1.28e-08
Grk2	0.0408761	1.3e-08
Tbc1d1	0.0627247	1.31e-08
Fyn	0.298442	1.32e-08
Sugt1	0.151488	1.34e-08
Wnt5a	-0.138274	1.37e-08
Ints10	0.0580688	1.38e-08
Cdin1	-0.0202332	1.39e-08
Riok1	0.0729358	1.4e-08
Rnf150	-0.0306403	1.4e-08
Cep89	0.0126535	1.46e-08
Tmem39a	0.0651699	1.48e-08
Mapk1ip1l	0.136117	1.49e-08
Plekhg5	-0.0333193	1.5e-08
Efhd2	0.0882141	1.53e-08
Maged1	0.350804	1.56e-08
Rcbtb2	0.00430197	1.56e-08
Prkcb	-0.0379753	1.57e-08
AABR07045431.1	-0.0201492	1.58e-08
Alg14	0.08796	1.59e-08
Klhl11	-0.0516944	1.64e-08
Rnf7	0.412189	1.65e-08
Cubn	-0.0951513	1.67e-08
Morf4l2	0.286453	1.67e-08
Anapc10	0.0479658	1.71e-08
Cxcl12	0.0432581	1.72e-08
Hsd17b4	0.136712	1.72e-08
Cnpy2	0.246451	1.74e-08
Lmtk2	0.0133652	1.76e-08
Agl	0.0325166	1.77e-08
Ndufb6	0.348007	1.78e-08
Plcd1	0.32337	1.82e-08
Polr2e	0.399923	1.82e-08
Elp1	-0.00305606	1.82e-08
Nol11	0.100864	1.83e-08
Sf3a2	0.0532029	1.87e-08
Dnajb2	0.0696232	1.91e-08
Sorbs1	0.0339046	1.91e-08
Med4	0.034516	1.95e-08
Rab40c	0.0158205	1.97e-08
Rgs3	0.338567	2e-08
Zrsr2	0.0497849	2.02e-08
Cnot7	0.0572401	2.05e-08
Exosc9	0.0434026	2.05e-08
Rxylt1	0.0977906	2.07e-08
Sptlc2	0.13736	2.07e-08
Lrrk2	0.0691046	2.09e-08
Samhd1	-0.0673109	2.1e-08
Osbpl5	0.0187042	2.11e-08
Rhou	-0.0786576	2.13e-08
Lurap1l	0.0357338	2.13e-08
Atp6v1g1	0.538781	2.13e-08
Pcnx3	0.0316834	2.16e-08
Fam180a	-0.0943378	2.17e-08
Nme7	0.0497437	2.22e-08
Paqr6	-0.0960315	2.25e-08
Csrp2	-0.0812394	2.29e-08
Mrrf	0.0330237	2.3e-08
Ptpn18	-0.000408662	2.37e-08
Sgsm2	0.0118092	2.39e-08
Grsf1	0.0757716	2.42e-08
Zc3h3	0.0245474	2.43e-08
Relb	0.0879058	2.45e-08
Rpl35a	-0.0310872	2.48e-08
Tyk2	0.00479326	2.48e-08
Cog1	0.0176655	2.5e-08
Pes1	0.0550881	2.52e-08
Lcp2	0.00104864	2.54e-08
Ms4a7	-0.068579	2.57e-08
Bsdc1	0.0625988	2.63e-08
Gna12	0.372934	2.63e-08
Polr2b	0.0814657	2.66e-08
Fam168b	-0.00249915	2.71e-08
Krr1	-0.0105417	2.72e-08
Fau	0.293022	2.72e-08
RGD1309540	0.0776248	2.75e-08
Rassf9	0.00995766	2.77e-08
Pik3r2	0.0628747	2.77e-08
Mapk6	0.099744	2.79e-08
Pus10	0.0222791	2.82e-08
Sipa1l3	0.0134669	2.84e-08
Adamts10	0.00228498	2.87e-08
Cradd	0.0617207	2.9e-08
Dguok	0.0722385	2.91e-08
Gpr180	0.0420494	2.95e-08
Stx17	0.00627118	2.95e-08
Dnajc3	0.164333	2.95e-08
N4bp2	0.063661	2.97e-08
ENSRNOG00000068541	-0.0161796	2.98e-08
Orc4	0.0329775	3.04e-08
Trim28	0.0955896	3.06e-08
Glb1l	-0.00910562	3.1e-08
Chd3	0.0391455	3.17e-08
ENSRNOG00000069113	0.0554514	3.2e-08
Hmgcr	0.0531908	3.21e-08
Coq8b	0.019341	3.23e-08
Pgm1	0.0538817	3.33e-08
Rnf168	0.017025	3.35e-08
Ifngr2	0.0733002	3.39e-08
Rnf167	0.0795101	3.4e-08
Tspan14	0.0452005	3.41e-08
Dnajc25	0.0264193	3.42e-08
Phrf1	0.07598	3.42e-08
Ubxn1	0.330243	3.44e-08
Pygb	0.00881433	3.47e-08
Atp13a2	-0.00360532	3.56e-08
Lacc1	-0.00802001	3.63e-08
Cant1	0.078468	3.72e-08
Bola1	0.097521	3.73e-08
Ddrgk1	0.405633	3.73e-08
Nol9	0.00533564	3.77e-08
Ivd	0.0962596	3.79e-08
Ism1	-0.152376	3.81e-08
Lpcat3	0.0827899	3.83e-08
Rab11fip5	0.107214	3.86e-08
Eif3m	0.226409	3.88e-08
Zfp105	0.000630449	3.94e-08
Rraga	-0.0372443	3.95e-08
Atp23	0.0417613	3.96e-08
Arfip2	0.0598621	3.97e-08
Ankrd29	-0.115166	4.05e-08
Park7	0.441404	4.1e-08
Mtr	0.0321244	4.15e-08
Fads1	0.0284593	4.25e-08
Trnt1	0.0439253	4.43e-08
Clk2	0.125018	4.45e-08
Mavs	0.0353706	4.47e-08
Etfdh	0.0164047	4.49e-08
Akna	-0.0186203	4.55e-08
Mllt1	0.0279847	4.62e-08
Rab11fip3	0.0690971	4.74e-08
Elk3	0.0598882	4.78e-08
Ash2l	0.0772434	4.9e-08
FAM120C	-0.0428157	4.92e-08
Usp6nl	0.0652612	5e-08
Pon3	0.034062	5.06e-08
Hic1	-0.0767577	5.19e-08
Cables1	0.0347427	5.19e-08
Arsi	-0.0464566	5.24e-08
Csad	0.0576266	5.29e-08
Pla2g15	0.0308058	5.33e-08
Siah2	0.0508241	5.34e-08
Fkbp8	0.375233	5.43e-08
Rad23b	0.168943	5.45e-08
Mettl3	0.0764978	5.51e-08
Aifm2	0.056806	5.51e-08
Pex3	0.0487912	5.53e-08
Lrrcc1	0.0551021	5.56e-08
Ano10	0.0955179	5.6e-08
Arhgap25	-0.0481154	5.61e-08
Zmynd8	0.126026	5.71e-08
Hspb8	0.168892	5.76e-08
Fibp	0.328535	5.8e-08
Kcnk6	-0.0016507	5.85e-08
Rheb	0.495957	5.95e-08
Anapc2	0.0907696	6e-08
Nectin1	-0.0473938	6.17e-08
Ppp2cb	0.169069	6.27e-08
Exosc10	0.0695292	6.33e-08
Asf1a	0.0700444	6.36e-08
Taf12	0.0700716	6.37e-08
Abca3	0.0787049	6.39e-08
Wdr41	0.0614211	6.48e-08
Mertk	-0.00218779	6.49e-08
Tmem256	0.444191	6.6e-08
Ppme1	0.090204	6.7e-08
Gemin2	-0.00026908	6.7e-08
Tlr4	-0.0185751	6.81e-08
Nt5c	-0.0173619	7e-08
Brix1	0.0754089	7.01e-08
Trim21	0.0549659	7.04e-08
Acot9	0.132912	7.09e-08
Ltv1	0.0818495	7.19e-08
Rbbp5	0.0142249	7.2e-08
Mtm1	0.0246549	7.35e-08
Ubald2	0.31647	7.39e-08
Lpgat1	0.0747672	7.41e-08
Clk3	0.0754788	7.56e-08
Smg5	0.0423301	7.57e-08
Rad51d	0.0254335	7.71e-08
Rplp1	0.297135	7.71e-08
Dennd4b	-0.0227768	7.77e-08
Gramd2b	0.0241503	7.87e-08
Gpalpp1	0.0791358	7.92e-08
Dagla	0.0457175	8.03e-08
Jmjd8	0.0462419	8.32e-08
Emc4	0.315935	8.35e-08
Cul4a	0.100826	8.42e-08
Utp18	0.0640713	8.44e-08
ENSRNOG00000069907	0.0362104	8.45e-08
Npl	-0.0128141	8.45e-08
Pcid2	0.0486142	8.59e-08
Snapc1	0.0130458	9.46e-08
Pik3cg	-0.0462029	9.56e-08
Grk4	0.0656012	9.6e-08
Gak	0.122936	9.66e-08
Chtop	0.118251	9.75e-08
Suds3	0.0693151	9.82e-08
Rpap1	0.00786018	9.93e-08
Rcan3	0.0161803	1.07e-07
Slc4a1ap	0.0348151	1.07e-07
Raver1	0.0661649	1.08e-07
Stxbp4	0.044844	1.09e-07
Tef	0.312283	1.1e-07
Eipr1	0.0598876	1.1e-07
Ndufaf2	0.0500383	1.12e-07
Coq10a	0.0193149	1.14e-07
Vps53	0.0888346	1.15e-07
Yipf5	0.132684	1.15e-07
Camlg	0.0697777	1.17e-07
Rpl22l1	0.542095	1.19e-07
Nek6	0.0279285	1.22e-07
Ppil2	0.0688007	1.22e-07
Icam2	0.0182818	1.23e-07
Mterf3	0.0334555	1.24e-07
Mid1	-0.0546663	1.24e-07
Dbnl	0.0726515	1.24e-07
Fbxl12	-0.0015177	1.24e-07
Ywhah	0.188466	1.26e-07
Map3k14	0.0800421	1.28e-07
Slc66a2	0.0770462	1.33e-07
Zc3h14	0.100318	1.34e-07
Samd8	0.0272701	1.34e-07
Aebp2	0.0944937	1.38e-07
Hsf1	0.053859	1.42e-07
Spopl	0.0167481	1.42e-07
Rusc2	0.0387962	1.42e-07
Rab27a	0.0687387	1.47e-07
Mpc2	0.468854	1.47e-07
RGD1305938	0.0235537	1.5e-07
Rap2b	0.0589378	1.53e-07
Kdm4b	0.0336183	1.53e-07
Zfyve26	-0.00372484	1.54e-07
Ackr3	0.256871	1.56e-07
Prdm4	-0.0059179	1.56e-07
Mterf1	0.0100291	1.59e-07
Gmip	-0.0214083	1.59e-07
Dipk2a	0.0666996	1.62e-07
Nexn	-0.0475453	1.62e-07
ENSRNOG00000062927	0.0870863	1.64e-07
Atg16l1	0.0201501	1.66e-07
Nkap	0.0899423	1.69e-07
Tollip	0.0724476	1.7e-07
Cops4	0.128561	1.7e-07
Slc30a5	0.0665803	1.7e-07
Runx3	-0.15949	1.73e-07
Uimc1	0.12735	1.75e-07
Dlx3	0.487135	1.76e-07
Golga5	0.0632818	1.77e-07
Hvcn1	0.00973792	1.87e-07
Cops8	0.0880252	1.88e-07
Pwp1	0.0546747	1.9e-07
Sergef	0.072026	1.92e-07
Bbs7	0.0182954	1.97e-07
Qsox1	0.071727	1.97e-07
Cops3	0.106143	1.98e-07
Hsdl1	0.0295584	1.98e-07
Selenof	0.534061	1.99e-07
Ndn	-0.124264	1.99e-07
Polr2d	0.071515	2.01e-07
Gnpnat1	0.135457	2.03e-07
Cplane1	0.0184686	2.08e-07
Kcnq1	-0.0922302	2.09e-07
Glt8d1	0.0801983	2.1e-07
Nt5dc3	-0.0108837	2.13e-07
Pptc7	0.0210575	2.17e-07
Dab2	0.245155	2.17e-07
Cry1	0.00786441	2.19e-07
Zfp54	-0.00948585	2.2e-07
Obi1	-0.0161305	2.2e-07
Jcad	-0.068493	2.23e-07
Deaf1	0.000446082	2.23e-07
Ubr7	0.00228511	2.24e-07
Cox6b1	0.443877	2.25e-07
Zfp281	0.0461094	2.31e-07
Xpa	-0.020444	2.32e-07
Ppp1r37	0.0671638	2.33e-07
Smad3	0.115882	2.33e-07
Wdsub1	-0.0283065	2.35e-07
Mapre1	0.210809	2.37e-07
Rcc2	0.0504481	2.39e-07
Fam110b	0.0454622	2.4e-07
Tada1	-0.00570075	2.41e-07
Zfp512	0.0017431	2.43e-07
Chd4	0.268242	2.53e-07
Cotl1	0.415752	2.53e-07
Epg5	0.0619576	2.55e-07
Fam126b	-0.0102533	2.57e-07
Hypk	0.476993	2.6e-07
Pdhx	0.0089884	2.62e-07
Acbd6	0.126018	2.63e-07
Gvin1	-0.0872161	2.64e-07
Tbcel	0.0266624	2.66e-07
Zc3h6	0.0261535	2.68e-07
Pold3	0.020387	2.74e-07
Tex22	0.0273405	2.86e-07
Cdc27	0.0839273	2.87e-07
Heatr6	-0.00520134	2.89e-07
Mepce	0.0164202	2.91e-07
Nectin2	0.0103543	2.91e-07
Alg9	0.00811157	2.94e-07
Spata6	0.0523964	3.04e-07
Mccc1	0.00909673	3.06e-07
Rps5	0.320388	3.09e-07
Fahd1	0.0566599	3.12e-07
Tmem175	-0.012203	3.12e-07
Rrs1	0.0137981	3.17e-07
Tmem245	0.0725181	3.21e-07
Abca9	-0.0987944	3.21e-07
Wdr11	0.0302467	3.22e-07
Cdadc1	0.0960855	3.28e-07
Tax1bp3	0.154561	3.29e-07
Mcart1	0.0961063	3.35e-07
Bbln	0.30598	3.36e-07
Msantd4	0.0741708	3.37e-07
Naa30	0.0528767	3.42e-07
ENSRNOG00000047605	-0.0763045	3.43e-07
Zbtb21	0.0328197	3.44e-07
Tmed2	0.269649	3.44e-07
Atp8b4	0.0193421	3.48e-07
Slc22a17	0.0631912	3.49e-07
Spcs3	0.145383	3.5e-07
Abca2	0.0599543	3.55e-07
Nrep	0.00117675	3.66e-07
Sirpa	0.156043	3.77e-07
Nt5e	0.0939903	3.77e-07
Nudt3	0.107786	3.8e-07
Pparg	-0.095912	3.83e-07
Gramd1a	0.04344	3.86e-07
Ube2h	0.229371	3.91e-07
Abcd1	-0.00576282	3.93e-07
Zfp280c	-0.0103775	4.1e-07
Ccdc149	-0.037384	4.13e-07
Arrb1	-0.0577866	4.13e-07
Srebf1	-0.00326681	4.16e-07
Snrnp200	0.135813	4.21e-07
Llph	0.141016	4.27e-07
Ebpl	0.0614826	4.34e-07
ENSRNOG00000019778	-0.00803162	4.38e-07
ENSRNOG00000000866	0.0706591	4.39e-07
Mier3	0.00346082	4.39e-07
Dhx29	0.0707373	4.42e-07
Crppa	-0.0101418	4.48e-07
Dusp3	0.0963551	4.52e-07
Ccr2	-0.222164	4.52e-07
Zc3h15	0.215908	4.54e-07
Zfp830	0.0439915	4.56e-07
Yaf2	0.132282	4.6e-07
Olfm1	0.0247325	4.65e-07
Dcaf12	0.075288	4.73e-07
Itgb2	0.417323	4.77e-07
Zmpste24	0.114251	4.78e-07
Dnajc9	0.0739579	4.86e-07
Supt4h1	0.354627	4.87e-07
Klhl42	0.0151352	4.87e-07
Cav1	0.592334	4.89e-07
Ripor2	-0.0838579	4.92e-07
Sike1	0.053032	4.93e-07
Med19	0.023709	5.05e-07
Tex10	0.0237371	5.09e-07
Entpd4	0.0383904	5.14e-07
Rnaseh1	0.0353766	5.2e-07
Rnf145	0.0801585	5.21e-07
Atp6v1c1	0.135786	5.24e-07
Pxdn	0.36091	5.27e-07
Aox1	0.0462288	5.34e-07
Fbxl14	0.0662138	5.35e-07
Msrb3	-0.0103691	5.41e-07
S100a10	0.56643	5.41e-07
Rragc	0.351241	5.57e-07
Sh2d4a	-0.083686	5.69e-07
Dmd	-0.0441859	5.72e-07
ENSRNOG00000067344	0.0744393	5.76e-07
ENSRNOG00000066445	0.0615762	5.87e-07
Psmb9	0.366595	5.88e-07
Dusp7	0.0495402	5.89e-07
Nup160	0.00837704	5.9e-07
Aagab	0.0693172	6e-07
Prelp	0.127882	6.05e-07
Nfkbia	0.570311	6.05e-07
Crls1	0.0491943	6.11e-07
Tubgcp4	0.00155732	6.19e-07
Dnaja2	0.231948	6.19e-07
Rgs10	0.463755	6.21e-07
Med26	0.0146421	6.21e-07
Mbtps2	-0.00298087	6.23e-07
RGD1311847	0.0247117	6.25e-07
Hyou1	0.0762743	6.31e-07
Spry1	-0.0543136	6.33e-07
Ccdc32	0.0342242	6.44e-07
Wwp2	0.0768743	6.48e-07
Thap11	0.0384871	6.49e-07
Scarb2	0.0887732	6.52e-07
Mllt6	0.042373	6.55e-07
RGD1306746	0.0159649	6.61e-07
Cbx7	-0.00398235	6.65e-07
Gramd4	-0.0341879	6.66e-07
Erg28	0.0791861	6.71e-07
Bbs4	0.01631	6.77e-07
Nelfa	0.045704	6.79e-07
Ttc33	0.0465053	6.86e-07
Kmt2b	0.00939444	6.87e-07
Cass4	-0.0746734	6.92e-07
Rsl1d1	0.103135	6.97e-07
Dusp14	0.483515	7.05e-07
Pdgfc	-0.0392211	7.06e-07
H3f3a	0.316154	7.28e-07
Wdr1	0.399772	7.29e-07
Mpzl1	-0.0622825	7.45e-07
Rsl24d1	0.085371	7.51e-07
Htatip2	0.327108	7.54e-07
Nsd2	0.0665738	7.57e-07
Gga2	0.0696378	7.73e-07
Cep57	0.0136309	7.79e-07
Cavin2	-0.110309	8.21e-07
Snrpg	0.0766129	8.25e-07
ENSRNOG00000068305	0.0166265	8.34e-07
Zxdc	0.0359677	8.39e-07
Bcl7b	0.0945829	8.61e-07
Ccn1	0.134311	8.69e-07
Nup93	0.0364173	8.69e-07
Top3b	0.0197853	8.7e-07
Btbd2	0.027404	8.76e-07
Gsdme	-0.0113384	8.83e-07
C4b	0.143554	8.92e-07
Mnat1	0.142812	9.01e-07
Cherp	0.0450654	9.14e-07
Fmo3	-0.0715348	9.22e-07
Stt3a	0.103299	9.23e-07
Wnt9a	-0.0987087	9.25e-07
Stn1	0.0671855	9.36e-07
Mprip	0.205278	9.44e-07
Mios	0.0308402	9.48e-07
Eprs	0.223027	9.75e-07
RGD1304728	-0.00355677	9.9e-07
Emc8	0.0832121	9.97e-07
Cpne8	0.19914	1.01e-06
Rpl31	0.316334	1.04e-06
Msh2	-0.0179635	1.04e-06
Nfkb2	0.0450492	1.05e-06
Tasp1	-0.0217685	1.05e-06
Cav2	0.0106228	1.06e-06
Zfp875	-0.0359589	1.06e-06
Slc39a14	0.409487	1.07e-06
Plrg1	0.0533684	1.07e-06
Ndufa3	0.0975774	1.08e-06
Mlf1	-0.0658091	1.09e-06
Cpsf2	0.0864084	1.09e-06
Pygo2	0.0339575	1.09e-06
Lrpprc	0.0902867	1.11e-06
Focad	0.0634144	1.11e-06
Pa2g4	0.0943416	1.15e-06
RGD1304567	0.0656845	1.16e-06
Ncaph2	0.0677403	1.17e-06
Pla2g12a	0.0219796	1.19e-06
Micu3	0.0316871	1.19e-06
Fech	0.0430137	1.2e-06
Hspbap1	0.0189081	1.2e-06
Usp13	-0.0124232	1.2e-06
Hmgb3	0.0784167	1.21e-06
Cul4b	0.0871861	1.23e-06
Mms19	0.0297783	1.25e-06
Ip6k2	0.0832077	1.25e-06
Lnx2	-0.0357346	1.27e-06
Cyp27a1	-0.0143771	1.28e-06
Terf2ip	0.0172153	1.29e-06
Asb8	0.0825298	1.29e-06
S1pr2	0.00399175	1.3e-06
Psma4	0.450198	1.35e-06
Thap4	0.0243946	1.35e-06
Nifk	0.0979252	1.38e-06
Pdpr	0.0445469	1.38e-06
Nopchap1	0.0510614	1.4e-06
Nagk	0.123912	1.43e-06
Ptprd	0.708915	1.44e-06
Eif3b	0.331254	1.47e-06
Nisch	0.171446	1.5e-06
Fktn	0.0639379	1.51e-06
Timm44	0.0621605	1.54e-06
Klf11	-0.00320764	1.55e-06
Phlda3	0.102066	1.55e-06
Ift46	0.0768932	1.55e-06
Bcl2l13	0.0589457	1.56e-06
Tbc1d9b	0.105302	1.57e-06
Gpatch11	0.035784	1.58e-06
Galns	0.0486182	1.6e-06
Prrt2	0.09392	1.61e-06
Oasl2	0.133437	1.61e-06
Nr1d2	0.39456	1.64e-06
Igsf9	-0.0217705	1.67e-06
Fgf10	-0.109062	1.67e-06
Tmem120a	0.0696273	1.68e-06
Rpl28	0.319323	1.68e-06
Tmed7	0.179392	1.69e-06
Vps26c	0.080208	1.71e-06
Cp	0.114285	1.79e-06
Msi2	0.109631	1.81e-06
Uhrf1bp1l	0.17721	1.82e-06
Arhgef40	0.0931457	1.84e-06
Mapk1ip1	0.00394257	1.84e-06
Mxd1	-0.00966341	1.85e-06
Gclm	0.0722123	1.86e-06
Ift81	0.00273886	1.87e-06
Dars1	0.106845	1.89e-06
Mrpl57	0.315844	1.89e-06
Gorab	0.00567049	1.9e-06
Spg21	0.348108	1.9e-06
Gpkow	0.0473831	1.91e-06
Pycr3	0.285222	1.91e-06
Ly86	-0.059775	1.91e-06
Anxa1	0.419281	1.93e-06
Zfp748.1	0.00121158	1.93e-06
Naaa	0.056275	1.94e-06
Cdkn1c	0.00448931	1.95e-06
Gsr	0.0630977	1.95e-06
Sdk2	0.0265112	1.97e-06
Paip2b	-0.0102035	1.99e-06
Tsr2	0.0740913	2.01e-06
Jade3	-0.0560949	2.01e-06
Zfp37	-0.0108349	2.01e-06
Gzf1	0.0249111	2.06e-06
Mvb12a	0.375322	2.1e-06
Tex30	0.0671347	2.1e-06
Snx25	-0.00663632	2.11e-06
Ahcyl2	0.0777652	2.15e-06
Srd5a3	0.0833711	2.17e-06
Elp2	0.0388935	2.18e-06
Atp1b3	0.290163	2.18e-06
Asb7	0.00865937	2.21e-06
Rac2	-0.0732851	2.21e-06
Tex9	0.0729221	2.25e-06
Pbxip1	0.13959	2.25e-06
Gtf2h5	0.369456	2.26e-06
Cnot9	0.0699615	2.27e-06
Pfdn6	0.320195	2.27e-06
Tmx4	0.116359	2.3e-06
Inpp1	0.0573431	2.32e-06
Slc39a6	0.0343281	2.32e-06
Wars2	-0.0402157	2.34e-06
Ccl7	-0.125843	2.37e-06
Mindy3	0.0915839	2.38e-06
Tmem258b	0.0671436	2.4e-06
Ralb	0.104206	2.41e-06
B9d1	0.065366	2.41e-06
Dusp5	0.0301376	2.43e-06
Maob	-0.0871952	2.44e-06
Agpat3	-0.0108767	2.48e-06
Abcf3	0.0502289	2.48e-06
Fancc	-0.0248131	2.49e-06
Rab6a	0.213176	2.5e-06
Zmat1	-0.00999255	2.5e-06
Mfsd6	-0.0124635	2.51e-06
Cnnm3	0.00719886	2.54e-06
Etaa1l1	0.00214113	2.54e-06
ENSRNOG00000056011	0.0158723	2.55e-06
Fry	0.0602324	2.56e-06
Ikzf5	-0.0150946	2.57e-06
Atg9a	0.0546875	2.58e-06
Acad11	-0.00417806	2.61e-06
Irag2	-0.00915551	2.61e-06
Rnf220	0.0615599	2.61e-06
Plscr2	-0.0914297	2.68e-06
Fubp3	0.0818592	2.74e-06
Gas6	0.610938	2.75e-06
ENSRNOG00000071050	-0.0136218	2.77e-06
Kin	0.0345266	2.77e-06
Hlcs	0.011686	2.79e-06
Gli2	0.420532	2.83e-06
Ptpn21	0.0188373	2.86e-06
Fam114a2	0.0641274	2.86e-06
Tatdn2	0.0704998	2.9e-06
Eid1	0.302671	2.91e-06
Guk1	0.43823	2.96e-06
Fdx1	0.116988	3.01e-06
Hspa14	0.0815979	3.01e-06
Ripk2	0.0550595	3.06e-06
AABR07059232.1	-0.0186349	3.06e-06
Zfp532	0.0294656	3.07e-06
Wdr12	0.071182	3.08e-06
Daam2	-0.0481129	3.1e-06
Clec2dl1	0.425199	3.11e-06
Tesk2	-0.0505964	3.13e-06
Ada	0.313775	3.24e-06
Mlkl	0.0653308	3.25e-06
Snrpb2	0.1171	3.32e-06
Klhl24	0.154824	3.33e-06
Slc25a12	0.0849868	3.33e-06
Mast4	0.0280299	3.34e-06
Casp8	-0.00812812	3.35e-06
Mogs	0.0515973	3.41e-06
Lamtor3	0.101814	3.46e-06
Ammecr1	-0.0332757	3.5e-06
ENSRNOG00000064973	0.067182	3.58e-06
Tmem39b	0.0135918	3.63e-06
P2ry13	-0.098516	3.67e-06
Cers5	0.140662	3.69e-06
Gnptab	-0.0205722	3.75e-06
Cenpb	0.35046	3.79e-06
Gla	0.0595042	3.85e-06
Fhip1a	-0.0185976	3.86e-06
Retreg3	0.0260655	3.89e-06
Cd1d1	0.0297645	3.9e-06
Tmem237	0.0736351	3.91e-06
Zswim8	0.0955074	3.92e-06
Zfpm1	0.026718	3.97e-06
Serinc5	0.0504995	3.97e-06
Ergic2	0.134588	3.97e-06
Sugct	0.0302111	3.99e-06
Mb21d2	-0.0649935	4.1e-06
Tgfb3	0.05565	4.18e-06
Idh2	0.103055	4.23e-06
Gpbp1l1	0.0441877	4.26e-06
Stambp	0.0418778	4.27e-06
Isy1	0.117704	4.28e-06
Usp42	0.0106448	4.28e-06
Hscb	0.0838615	4.29e-06
Mthfs	0.0343148	4.3e-06
AU040320	0.0749572	4.32e-06
Fam131a	0.0282606	4.39e-06
Ap3m1	0.0859849	4.39e-06
B4galt6	0.0524956	4.47e-06
Calcoco1	0.0913813	4.49e-06
Actr3	0.488293	4.51e-06
Fam174a	0.30568	4.52e-06
Tcirg1	0.319476	4.54e-06
Nipa1	0.0904351	4.55e-06
Myo1g	-0.012844	4.57e-06
Sephs2	0.0529884	4.62e-06
ENSRNOG00000070769	-0.0227768	4.64e-06
Hyi	0.0409851	4.66e-06
Ankrd27	0.0319376	4.77e-06
Efl1	0.0671246	4.81e-06
Snx15	0.0847874	4.89e-06
Alkbh8	-0.0264291	4.93e-06
C1qtnf5	0.142399	5.01e-06
Dok1	0.0483563	5.03e-06
Lrp5	0.039161	5.03e-06
Ssrp1	0.121997	5.04e-06
Fam3a	0.0765522	5.14e-06
Rnaset2	0.463421	5.22e-06
Rnf144b	-0.0354565	5.23e-06
Atp6v1a	0.357799	5.29e-06
Exosc3	0.0794099	5.37e-06
Trmt1l	-0.0139304	5.37e-06
Pycard	0.399081	5.52e-06
Ttc13	0.0494176	5.57e-06
Prim2	-0.0101471	5.59e-06
Naf1	-0.0036811	5.61e-06
Dock6	0.0452039	5.63e-06
Nol3	0.109056	5.63e-06
Kri1	0.0232027	5.63e-06
Heatr3	0.00614003	5.66e-06
Tmco3	0.0310455	5.68e-06
Atp5mk	0.457427	5.69e-06
Srp9	0.395322	5.81e-06
Bag5	0.112009	5.81e-06
Atic	0.301499	5.84e-06
Zfp322a	-0.00289738	5.91e-06
Cbx4	0.0805952	5.97e-06
Ndufc1	0.399705	6.02e-06
1600012H06Rik	0.0350935	6.08e-06
Sun1	0.0984158	6.11e-06
Edem3	0.109226	6.19e-06
Slc12a8	-0.0745016	6.2e-06
Eri1	0.0216802	6.22e-06
Adrb2	0.0173267	6.3e-06
Gatad1	0.118475	6.31e-06
Chmp5	0.433729	6.34e-06
Vegfb	0.0866503	6.42e-06
Wdtc1	0.0638084	6.55e-06
Lpar6	-0.00418491	6.61e-06
Dusp8	-0.0434177	6.63e-06
Nr2f2	-0.0789653	6.64e-06
Socs7	0.0318805	6.72e-06
Mmut	0.0375859	6.85e-06
Aco1	0.0874192	6.92e-06
Plekha6	-0.0909461	6.93e-06
Bhlhb9	0.0270051	6.96e-06
Dnttip1	0.0937685	7.02e-06
RT1-CE14	0.0779917	7.06e-06
Sdhd	0.344152	7.15e-06
Cacna2d3	0.0799906	7.18e-06
Zdhhc9	0.0284874	7.21e-06
Tep1	0.392497	7.28e-06
Styx	0.0895853	7.29e-06
ENSRNOG00000017251	0.223877	7.35e-06
Ublcp1	0.106502	7.45e-06
Fxn	0.0734356	7.48e-06
Vps29	0.412339	7.6e-06
Ccdc93	0.0608683	7.67e-06
Hivep1	0.171805	7.72e-06
Letm2	-0.00967793	7.77e-06
Bcl2l11	0.0609353	8.02e-06
Mtrf1l	0.0082956	8.07e-06
Ntng2	-0.0546354	8.23e-06
Arrdc2	-0.032948	8.24e-06
Atad1	0.106724	8.28e-06
Fbxo28	0.035746	8.39e-06
Ccdc62	-0.0231222	8.42e-06
Enox2	-0.0212279	8.49e-06
Cep63	0.0749618	8.52e-06
Riok2	0.057155	8.56e-06
Adi1	0.0836868	8.59e-06
Cmya5	-0.0262857	8.65e-06
Ccar2	0.0256563	8.69e-06
AABR07039210.1	-0.080826	8.76e-06
Slc25a13	0.0012619	8.79e-06
Rmnd1	0.0744836	8.8e-06
Zfp518b	-0.0461976	8.87e-06
Socs2	0.00869133	9.14e-06
Polk	-0.02599	9.23e-06
Mrgprf	0.0557458	9.28e-06
Pfkp	0.347721	9.31e-06
Bivm	-0.00504284	9.35e-06
Prr3	0.00742841	9.42e-06
Mrps14	0.33153	9.54e-06
Zfp383	-0.0101164	9.57e-06
Cog6	0.0389781	9.65e-06
Ccdc57	0.0046328	9.72e-06
St3gal3	0.0620935	9.74e-06
Arhgap28	-0.000828101	9.76e-06
Osr1	-0.067228	9.94e-06
Calcrl	0.533896	1e-05
Hmgcs1	0.0623617	1.01e-05
Ctso	0.0411426	1.02e-05
Sp140	0.117637	1.02e-05
S100a3	0.432217	1.03e-05
Ndufv1	0.328663	1.03e-05
Taf4	0.0120244	1.03e-05
Pgghg	0.0744257	1.05e-05
Vash1	0.0214158	1.05e-05
Nupl2	0.0239717	1.05e-05
Polr2j	0.370962	1.05e-05
Socs6	0.00808176	1.06e-05
Hsd17b12	0.313392	1.06e-05
Atg4b	0.0413757	1.06e-05
Ankrd40	0.0989415	1.07e-05
Stat6	0.082226	1.07e-05
Nlrp3	-0.0349197	1.07e-05
Mtrex	0.121782	1.11e-05
Zfp865.1	0.0345659	1.13e-05
Sipa1	0.0792193	1.15e-05
Cog7	0.0638526	1.15e-05
Atg12	0.0746371	1.15e-05
Rarg	0.139777	1.17e-05
Exoc8	0.0467061	1.17e-05
Msn	0.54604	1.18e-05
Pstpip1	0.0271555	1.18e-05
Mrps27	0.00694024	1.19e-05
Ak5	0.0365279	1.2e-05
Snrnp27.1	0.0542683	1.21e-05
Dut	0.088252	1.22e-05
Fam149b1	0.0671243	1.24e-05
Nars2	0.0362237	1.25e-05
Tkt	0.424959	1.25e-05
Lsg1	0.0529983	1.26e-05
Slc37a3	0.0815032	1.26e-05
Fbxl5	0.167483	1.33e-05
Zdhhc21	0.0413199	1.33e-05
Haus3	-0.0126157	1.35e-05
Slc8a3	-0.0630738	1.36e-05
Ppa2	0.0661061	1.38e-05
Senp1	0.000530128	1.39e-05
Sec23ip	0.0820696	1.39e-05
Klhl20	0.00908484	1.42e-05
Rpa1	0.0310142	1.42e-05
Snrpf	0.169523	1.44e-05
Zfp746	0.00322595	1.44e-05
Dr1	0.0844818	1.45e-05
Bax	0.36183	1.45e-05
Chmp4b	0.0993817	1.46e-05
Ppp2r3a	0.110879	1.46e-05
ENSRNOG00000068265	-0.0164295	1.46e-05
Rpp30	0.0812348	1.49e-05
Eif2s1	0.159951	1.5e-05
Fbxl4	-0.00154855	1.5e-05
Tspan12	-0.0377021	1.51e-05
Numbl	0.0948549	1.51e-05
Emx2	-0.0879654	1.52e-05
Sptlc1	0.0914177	1.53e-05
Ell2	0.222945	1.55e-05
Nup155	0.0113399	1.56e-05
Serping1	0.712181	1.57e-05
Pgap2	0.104338	1.58e-05
Actr8	0.0643996	1.59e-05
Pcbp1	0.273459	1.6e-05
Fpgs	-0.0153596	1.6e-05
Ufl1	0.129302	1.61e-05
Rarb	-0.0747677	1.63e-05
Gch1	0.103403	1.63e-05
Sdad1	0.0147659	1.64e-05
Flcn	0.0887471	1.64e-05
Pced1a	0.03218	1.65e-05
Parvb	0.0312693	1.66e-05
Ndufaf7	0.056057	1.68e-05
Srgap3	-0.0937279	1.73e-05
Rdh11	0.0251252	1.74e-05
Irs3	-0.111851	1.74e-05
Crnkl1	0.0395943	1.76e-05
Spon2	-0.0713813	1.76e-05
Arl1	0.223033	1.76e-05
Cd83	-0.150668	1.78e-05
Abt1	0.0633957	1.79e-05
Hsd17b11	0.130813	1.8e-05
Mtch2	0.317548	1.83e-05
Bag4	0.0116476	1.83e-05
Zfp397	-0.0342008	1.84e-05
Ppih	0.0841992	1.9e-05
Gnl2	0.0800949	1.9e-05
Acer3	0.116777	1.92e-05
MGC94199	0.0229837	1.94e-05
Fhl1	0.136099	1.95e-05
Ppan	0.030983	1.96e-05
Cyb5r3	0.489072	1.97e-05
Rbm10	0.0613551	1.98e-05
Amz2	0.0341416	2e-05
Plpp5	0.0848726	2e-05
Arhgef10l	0.143534	2.03e-05
Flvcr1	0.0157973	2.05e-05
Exoc5	0.12715	2.06e-05
Chac2	0.0627044	2.06e-05
Nup37	0.0366972	2.07e-05
Actr6	0.0594458	2.09e-05
Acadl	0.160768	2.11e-05
Kdm7a	0.0858224	2.12e-05
Ntaq1	0.00398997	2.12e-05
Suclg1	0.371173	2.13e-05
Apobr	-0.019743	2.15e-05
Adamtsl1	0.109963	2.18e-05
As3mt	0.0897486	2.19e-05
Ltc4s	0.697094	2.19e-05
Tp53bp2	0.0141408	2.2e-05
Nipsnap1	0.0152201	2.21e-05
Irak1bp1	0.0320294	2.25e-05
Elk4	0.348342	2.26e-05
Plekha8	-0.0009966	2.26e-05
Gtpbp8	0.0166963	2.3e-05
Coa3	0.307387	2.3e-05
Utp20	0.0373127	2.33e-05
Ruvbl2	0.0122819	2.34e-05
Pcif1	0.09229	2.36e-05
Adprs	0.0904097	2.37e-05
Rgs18	-0.0325362	2.4e-05
Cog4	0.107797	2.41e-05
Csf1r	-0.107053	2.5e-05
Anxa5	0.596898	2.51e-05
Hopx	0.338898	2.54e-05
Tmem63b	0.0767812	2.54e-05
Sharpin	0.0817797	2.54e-05
Pias3	0.0148238	2.56e-05
Gltp	0.10094	2.57e-05
Ebag9	0.112002	2.57e-05
Ostm1	0.369865	2.58e-05
Zdhhc6	0.0594268	2.58e-05
Mtg2	0.0671555	2.59e-05
Set	0.0774716	2.59e-05
Edem2	0.0607057	2.59e-05
Acvr1b	-0.00718983	2.63e-05
Lsm12	0.151978	2.64e-05
Josd1	0.0335921	2.66e-05
Smpd1	0.344469	2.67e-05
Snx16	-0.0193445	2.69e-05
Fam53c	0.021154	2.7e-05
Slx1b	0.0396754	2.72e-05
Mnt	0.0804962	2.73e-05
AC097784.1	0.0344372	2.74e-05
Rgs19	0.0651477	2.79e-05
Sgf29	0.0538986	2.82e-05
Trmt11	0.0112575	2.83e-05
Dennd1c	-0.0334383	2.84e-05
Fmc1	0.125566	2.87e-05
Aimp1	0.161278	2.94e-05
Cox4i1	0.535474	2.96e-05
Agfg2	-0.0188962	2.96e-05
Cgrrf1	0.0876731	2.98e-05
Katnip	-0.00677809	2.99e-05
Unkl	-0.02033	3e-05
Metap1	0.0802117	3e-05
Zfp84.1	-0.0311577	3e-05
Apol9a	0.342531	3.04e-05
Immt	0.142831	3.05e-05
Atxn3	0.0624991	3.06e-05
Cdr2l	0.0671394	3.07e-05
Nsun2	0.0753748	3.09e-05
Ggh	0.0118903	3.09e-05
Armc1	0.113477	3.1e-05
Mtpap	0.0110128	3.2e-05
E2f6	0.0608938	3.2e-05
RGD1309534	0.062958	3.23e-05
Rbm17	0.107186	3.24e-05
Rnf34	0.0596074	3.27e-05
Daam1	0.232746	3.32e-05
Vps36	0.162199	3.33e-05
Rasgrp1	-0.12409	3.34e-05
RGD1563072	0.0184691	3.35e-05
Tmem50b	0.0363098	3.39e-05
Wiz	0.01257	3.4e-05
Dtx2	0.0758558	3.44e-05
Mcm4	-0.0334517	3.48e-05
Slc39a13	0.0612841	3.49e-05
Erich1	0.0745843	3.54e-05
Sertad3	0.0434535	3.54e-05
ENSRNOG00000016200	0.0244531	3.56e-05
Lias	0.015905	3.59e-05
Gadd45gip1	0.348379	3.61e-05
Klhl15	0.00916339	3.61e-05
Tomm34	0.0166045	3.74e-05
Phykpl	-0.00272368	3.81e-05
Atp1b1	0.358575	3.88e-05
Saraf	0.182529	3.9e-05
Lrrc40	0.0442615	3.97e-05
Rras2	0.0285073	3.98e-05
Ints6l	-0.0064764	4.03e-05
ENSRNOG00000029078	0.0253455	4.15e-05
Rap2a	0.105628	4.15e-05
Nup35	0.0608116	4.17e-05
Tor2a	0.0834397	4.28e-05
Gabpb1	0.0548009	4.3e-05
Leng1	0.0390722	4.4e-05
AABR07073181.1	0.165389	4.55e-05
Mbd6	0.0444584	4.65e-05
Immp1l	0.0842303	4.65e-05
Etfa	0.132044	4.67e-05
Dpagt1	0.0861742	4.68e-05
Slc18b1	-0.0283826	4.79e-05
Gnao1	-0.0303122	4.87e-05
Gemin5	-0.0021249	4.93e-05
Gar1	0.0565582	5.03e-05
Mplkip	0.0499002	5.09e-05
Stx11	0.00589002	5.1e-05
Fam118b	0.0255013	5.14e-05
Ppp2ca	0.159777	5.15e-05
Dnajc10	0.213446	5.17e-05
Pde8a	0.212086	5.17e-05
Nup133	0.0176219	5.18e-05
Mdh2	0.369659	5.2e-05
Prpf38a	0.105792	5.21e-05
Bles03	0.0919563	5.23e-05
Aifm1	0.0751414	5.27e-05
Utp4	0.0269949	5.28e-05
Strip1	0.0607958	5.3e-05
Gpr88	0.421408	5.36e-05
Coprs	0.0308141	5.44e-05
Washc5	0.0910572	5.46e-05
Ap3m2	-0.00118634	5.48e-05
Alkbh3	0.305633	5.54e-05
Stx3	0.0581208	5.58e-05
ENSRNOG00000067789	-0.0197806	5.6e-05
Slc7a8	0.023311	5.68e-05
Ncf2	-0.0101516	5.72e-05
Zfp950	-0.0264743	5.73e-05
Grhpr	-0.0277491	5.77e-05
Bbc3	-0.0277872	5.81e-05
Pogk	0.0117714	5.84e-05
Tubgcp3	0.0293773	5.85e-05
Wbp1	0.0783891	5.88e-05
Rab29	0.0122988	5.89e-05
ENSRNOG00000056765	0.315299	5.9e-05
Tlr3	0.0637766	5.92e-05
Kcnma1	0.536549	5.96e-05
Tada3	0.082473	5.98e-05
Ankrd26	-0.0301489	6.02e-05
Lrrc25	0.0287358	6.03e-05
Cdv3	0.242763	6.13e-05
Blmh	0.11442	6.16e-05
Srfbp1	0.0509744	6.18e-05
Panx1	-0.0438864	6.28e-05
Slc5a3	-0.0441555	6.38e-05
Dlgap1	-0.0205636	6.39e-05
Strbp	0.0211512	6.52e-05
Ago4	-0.0896064	6.54e-05
Sar1b	0.361124	6.7e-05
Cep104	0.0357527	6.7e-05
Esd	0.139843	6.76e-05
Surf6	0.0787062	6.85e-05
Batf3	-0.0601886	6.86e-05
Mapkbp1	-0.0138323	6.88e-05
Cdh13	0.738199	6.89e-05
Itgb3bp	0.0666974	6.92e-05
Armcx3	0.123874	7.07e-05
Hmgcl	0.0365132	7.12e-05
Scand1	0.433408	7.13e-05
Stmn2	0.557001	7.16e-05
Epb41l5	-0.0221086	7.26e-05
Tsga10	-0.0679478	7.29e-05
Itga2	-0.14373	7.29e-05
Klhdc3	0.0677968	7.42e-05
Tgfbi	0.241128	7.49e-05
Cdip1	0.0338437	7.53e-05
Nr1d1	0.388403	7.53e-05
Lars1	0.170053	7.71e-05
Sec22b	0.105758	7.72e-05
Xpo6	0.101582	7.77e-05
Praf2	0.315426	7.9e-05
Jag1	0.0462228	8.12e-05
Ccng1	0.405082	8.17e-05
Eef1b2	0.303823	8.18e-05
Romo1	0.478592	8.27e-05
Cox18	0.0353029	8.28e-05
Ccdc134	0.0203999	8.28e-05
Sgms2	0.0556742	8.36e-05
Parva	0.229586	8.37e-05
Zc3h7b	0.0915205	8.38e-05
Rpp38	0.0662682	8.66e-05
Rgmb	0.0237333	8.67e-05
Fundc2	0.0724235	8.76e-05
Irak4	0.0517584	8.77e-05
Ndc1	0.00846797	8.78e-05
Trim27	0.0959719	8.83e-05
Ubxn6	0.316322	9.13e-05
Sacs	-0.0152855	9.15e-05
Trps1	0.35545	9.23e-05
Ppp4c	0.113667	9.25e-05
Mitd1	0.0535424	9.25e-05
Pisd	0.0835629	9.31e-05
Zdhhc8	0.0604035	9.32e-05
Dbr1	0.0272318	9.32e-05
RGD1564963	0.0939342	9.36e-05
Ppp2r5d	0.0514062	9.42e-05
Glb1	0.16663	9.52e-05
Acadm	0.122892	9.54e-05
Casp4	0.0800037	9.65e-05
Amn1	0.0261634	9.73e-05
Plaat3	0.356667	9.84e-05
Snx6	0.260069	9.84e-05
Wipf2	-0.036608	9.99e-05
Usp19	0.105952	0.000101571
Tmem65	0.132553	0.000102088
Nav2	-0.0869785	0.000102481
Thap6	-0.00969643	0.000103034
Ppt2	0.0384836	0.000103602
Fbxo42	-0.0126607	0.00010534
Vps26b	0.06474	0.000107116
Pmpca	0.0711318	0.000107226
Pbx2	0.069455	0.000107264
Ms4a6a	0.0176924	0.000108604
Nsun6	-0.0066827	0.000109192
Zfp219	0.000987944	0.00011232
Itga5	0.124768	0.000114416
Tab3	-0.00919698	0.00011464
Pink1	0.107585	0.000115225
Vps26a	0.127453	0.000115554
Med18	-0.00864513	0.00011607
Entpd5	0.029158	0.000116641
Prpf4	0.0139024	0.00011985
Exoc1	0.110237	0.000120358
Aga	0.204703	0.00012043
Ccdc125	-0.00185199	0.000120525
Ppp1r8	0.0638296	0.000120568
Zfp335	0.0205582	0.000120876
Rogdi	0.0246725	0.000121027
2610008E11Rik	-0.0151174	0.00012135
Lpcat1	0.0270928	0.000122049
Dram2	0.0640439	0.000122432
Chmp7	0.0724943	0.000122938
Ppp1r14a	0.0129169	0.000123267
Atp11a	0.0902644	0.000124277
Polr1h	0.099235	0.000125601
Prickle2	0.0772903	0.000126687
RGD1306556	-0.0417552	0.000127458
Rnf103	0.135222	0.00012789
Tfe3	0.0847191	0.000128542
Rnf121	0.0744257	0.0001298
Plaur	0.489056	0.000130581
Arfgap2	0.105331	0.000130592
Pelo	0.0586103	0.000130828
Phax	0.133075	0.000131301
Gamt	0.0685151	0.000132365
ENSRNOG00000070170	0.0134516	0.00013247
Brk1	0.455052	0.000133043
Npc1	0.321913	0.000133276
Fzd4	-0.0596338	0.00013338
Naa60	0.0878396	0.000134218
Prkab1	0.0561059	0.00013511
Ube2g2	0.101761	0.000135243
Adsl	0.0437571	0.000135298
Nrm	0.122152	0.000136939
Abraxas1	0.0186667	0.000136983
Trim25	0.0816698	0.000138295
Pip4p1	0.0913114	0.000140128
Snx9	0.264057	0.000140555
Yap1	0.0843061	0.000141682
Jtb	0.424713	0.000141747
Zfp346	-0.02474	0.000142415
Lbh	0.0814658	0.000143164
Mrps23	0.312951	0.000144029
Adpgk	0.0941683	0.000144203
Smc2	0.0736494	0.000145544
Sash3	-0.00909897	0.000145615
Lsm2	0.0620622	0.000145802
Zfp319	0.0124426	0.000147814
Pabir1	0.0568544	0.00014835
ENSRNOG00000016565	0.0323068	0.000149651
Bid	0.0558477	0.000150947
Nr2f6	0.0877646	0.000151934
Acrbp	0.0930228	0.000152089
Gripap1	0.119879	0.000152121
Cxxc1	0.0837163	0.000152365
Abcc9	-0.0183527	0.000154135
Nid2	-0.0186394	0.000154281
Lyn	0.035927	0.000154964
Ngdn	0.106846	0.000161981
Ino80c	0.284951	0.000162345
Tjap1	0.0826976	0.000164293
Ppl	0.0640078	0.00016443
Colec12	0.330611	0.000165045
ENSRNOG00000039587	0.0759819	0.000166245
Stard3	0.0737295	0.000166468
Gfm1	0.0761147	0.0001669
Arrdc1	0.0733267	0.000167487
Man1a2	0.14071	0.000168694
Clcn7	0.0800648	0.000170204
Dnaja3	0.085594	0.000173369
Kifbp	0.0599493	0.000174029
RGD1311739	0.000444326	0.000174996
Dnajc14	0.0763045	0.000177125
Sars1	0.133653	0.000178795
AABR07051787.1	-0.00142606	0.000180268
Slc2a9	0.0705391	0.000181101
Snupn	0.017266	0.000181461
Chd1l	0.0291896	0.000182884
Sh3bp1	-0.0230394	0.000185323
Traf2	0.0441516	0.00018722
Gpsm1	0.00942208	0.000187322
Xrcc1	0.074398	0.000190978
Rpap2	0.019062	0.000191526
Farsb	0.0495934	0.000195056
Mettl25	-0.0013301	0.000196263
Lhpp	0.0289607	0.000197068
Dnajc7	0.15011	0.000198979
Twf2	0.0759228	0.000199375
Fuz	0.0192692	0.000200068
Rnf8	0.0223081	0.000200274
Fbxo32	0.0365852	0.000202774
Odr4	0.09499	0.000202798
Chid1	0.0899312	0.000206829
Hmga1	0.0488857	0.000207052
Galnt7	0.126057	0.000210814
Oxa1l	0.114045	0.00021232
Bcl7c	0.175714	0.000215027
Zbed4	0.00181899	0.000217633
Fam220a	0.0509533	0.000218852
Pot1b	-0.0107705	0.000219767
Rnaseh2b	0.0333878	0.000220997
Ss18	0.167743	0.000223519
Ppm1a	0.15261	0.000224391
Taz	0.0366651	0.000226334
Tia1	-0.00913598	0.000230387
Atad3a	0.00465644	0.000231181
Pla2g2d	0.344743	0.000232935
Atxn1l	0.0861405	0.000234225
Anks6	-0.0140789	0.000236196
Nostrin	-0.0154415	0.000237446
Tmx1	0.112599	0.000237749
Cnih1	0.161096	0.000239744
Psma6	0.43433	0.000241818
Mfap3	-0.00595837	0.000246847
Ofd1	0.045356	0.000249653
Pola2	-0.0597495	0.000250593
Tuft1	0.0342856	0.000251503
Zfp943	-0.0196653	0.00025401
AABR07066529.1	0.106479	0.00025706
Nacc2	0.0643779	0.000259154
Zfp161	-0.00439051	0.000259973
Fra10ac1	0.0820073	0.000261732
Syap1	0.209456	0.000261825
Ascc2	0.036514	0.000263701
Malt1	0.00117141	0.000268243
Gpr89b	0.0745994	0.000268544
Vapa	0.268996	0.000268789
F11r	-0.0658249	0.00027277
Shisa4	-0.0504202	0.00027443
Rilpl1	0.0929775	0.000276612
Haus1	0.0403681	0.000277027
Haus7	0.0466814	0.000277586
Ankrd12	0.29419	0.000281645
Rpl13	0.348294	0.000281684
Sdcbp	0.494796	0.000283443
Vmac	0.011505	0.000289927
Notch1	0.0259762	0.000291273
Tanc1	0.104902	0.000293797
Lgals9	0.0446078	0.00029964
Plbd2	0.41316	0.000302445
Carhsp1	0.394288	0.000304939
Dock4	0.198904	0.000305041
Clta	0.497055	0.000305144
Msh6	0.0145373	0.000305512
Tmem11	0.110269	0.000313477
Ccdc34	0.0397271	0.00031592
Zfp516	0.0049393	0.000316493
Mras	0.0705582	0.000317868
P2ry2	0.00793324	0.00031794
Nars1	0.173301	0.000318688
Dcaf13	0.103434	0.000320503
Atp5po	0.454757	0.00032318
Flrt3	-0.0633984	0.000326781
Washc1	0.0979729	0.000327806
Smu1	0.120563	0.000335481
Creb5	0.403939	0.000336333
Lamb1	0.0624962	0.000337524
Kat14	0.0733773	0.000345859
Zfand2b	0.0765195	0.000348957
Cep85	0.0206817	0.000351304
Arhgap39	-0.0187746	0.000356825
Gnpda2	0.0909185	0.000357736
Mea1	0.344233	0.000360791
Cap1	0.406058	0.000362421
Slc12a7	-0.0147271	0.000362676
Apc	0.1553	0.000363997
Zfp18	0.0156521	0.000371283
Cnrip1	-0.0250699	0.000371908
Drap1	0.397941	0.000375321
Smo	-0.000185865	0.000378619
F8a1	0.0985072	0.000381683
Zfand4	-0.0391018	0.000382988
Zscan21	0.022907	0.000383709
Tap2	0.090888	0.000386981
Insig2	0.0855106	0.000391775
ENSRNOG00000025261	-0.00932127	0.000392024
Sdc2	0.31965	0.000393089
Vps37c	0.0467744	0.000396355
Sfi1	0.00752572	0.000398582
Idh3b	0.0859323	0.000400896
Tgds	0.0248684	0.000403273
Cep20	0.0389512	0.000404123
Tada2a	0.00284955	0.000404591
Chst15	-0.0244882	0.000410456
Rab18	0.243874	0.000412511
Ccdc124	0.341533	0.000419306
Ube3b	0.0684758	0.000420217
Ptprs	0.0377318	0.000423976
AABR07062570.1	0.0905476	0.000426862
Dele1	0.030414	0.00042761
Gprc5a	0.400669	0.00042817
Akr7a2	0.118422	0.000434015
Paxx	0.121007	0.000439031
Pitpnm2	0.089706	0.000440177
Blcap	0.050549	0.000440982
Pofut2	0.141743	0.000441416
Dip2a	-0.03567	0.000442604
Zfp646	0.0276245	0.000444629
Trim23	0.000232821	0.000453002
Cln3	0.0438557	0.000461744
Fam189a1	0.0949881	0.00046362
Loxl3	-0.026357	0.000463759
Loxl2	0.244581	0.000464426
Spns1	0.0856124	0.000465428
Ptpre	0.055704	0.000467256
Dhx38	0.0812346	0.000469863
Nup210l	-0.0740263	0.000473176
Atg4c	-0.0107389	0.000479972
Optn	0.435757	0.000481591
Alg6	-0.00570151	0.000490907
Sh3bp4	-0.00881056	0.000492084
Fancl	-0.000365575	0.000493612
AABR07064980.1	0.143788	0.000493995
Snx7	0.119984	0.000496785
Nup188	0.0527128	0.000503026
Pias4	0.0527888	0.000503765
Ap4s1	0.0933603	0.000506053
Lsm14b	0.0451767	0.000506457
Otulin	0.290774	0.000506968
Tfb2m	0.0466574	0.000507384
Wdr3	0.0321518	0.000524933
Camsap1	0.0799117	0.000526361
Urgcp	0.047498	0.000527092
Sh3kbp1	0.185306	0.000530608
Ncf4	0.00488938	0.000535086
Thyn1	0.0512225	0.000538151
Mtf1	0.0270883	0.000538377
Sart3	0.0143507	0.000542668
Ankrd46	0.0519405	0.000550328
Ebf1	0.393077	0.000556027
Tmem127	0.0520263	0.000556877
Cpeb4	0.194703	0.000559301
Lrrc32	-0.0270003	0.000560745
Gdap2	0.0291746	0.000561831
Tchp	0.0115659	0.000562217
Gsc	0.0135256	0.00056423
RGD1310429	-0.00904118	0.000565112
Rnf2	0.0844289	0.000572219
Shld1	-0.0303721	0.000572997
Itpripl2	0.316521	0.000591702
Rttn	-0.0177985	0.000592309
Purg	-0.0165635	0.000593285
Zfp64	-0.00486919	0.000595136
Katna1	0.0488799	0.000597586
Pik3r4	0.067728	0.000603221
Larp7	0.122776	0.000617894
Rbm34	0.0527919	0.000621094
Wdr59	0.0214665	0.000640364
0610030E20Rik	0.015604	0.000642742
Sun2	0.310939	0.000643714
Ippk	-0.0133008	0.000653691
Cavin3	0.268222	0.000655668
Nelfcd	0.0603326	0.000656652
Polg	0.0321428	0.000658737
Proser1	-0.0014613	0.000661995
Orai3	0.0416604	0.000664674
Atp6v1d	0.339828	0.00066534
Lzts2	0.0732708	0.000675458
Msra	0.0684242	0.000678029
Pml	-0.0257038	0.000679234
Slc25a5	0.325607	0.00068064
Fam136a	0.0680787	0.000683109
Tdg	0.1107	0.000685125
Srp19	0.307059	0.00068674
Nfkbil1	0.0301587	0.000687662
Dennd10	0.0962628	0.000690333
Fasn	0.0165131	0.000691652
Evi5l	0.0197923	0.000715981
Sft2d2	0.00683844	0.000718642
Adat2	0.0149264	0.000728956
Prpf40b	0.01304	0.000730576
Slc10a5	0.0921622	0.000731553
Zfp53	-0.0179118	0.000739139
Exd2	0.0244578	0.000741175
Tmem222	0.0891802	0.000741297
Mfsd8	0.0667249	0.000742287
Atat1	0.0574375	0.000746207
Tpra1	0.0637999	0.000752441
AABR07005779.1	0.0676121	0.000759188
Sugp1	0.0883906	0.000765898
Wrnip1	0.0555204	0.00077334
Frmd8	0.0880196	0.000779322
Srp72	0.127867	0.000782083
Tyw1	0.0449132	0.000786293
Thumpd3	0.0661448	0.000791343
Podxl2	0.0232801	0.000793751
ENSRNOG00000001289	0.0701121	0.000797163
Rassf3	0.0534631	0.000797904
Slc27a4	0.0413557	0.000799378
Ranbp3	0.0939972	0.000807393
Rmdn3	0.0524071	0.000818163
Lin54	0.0452406	0.000818309
Hmgcll1	-0.068252	0.000826221
Eif2b4	0.0814122	0.000828408
Gaa	0.298306	0.00082843
Atl1	-0.0759491	0.000836224
RGD1359158	0.0625979	0.000839232
ENSRNOG00000065273	-0.00027267	0.00086106
Ube2z	0.130202	0.000870308
Stxbp3	0.158444	0.00087079
Arhgef33	0.0321518	0.000876711
Zfp958	-0.0224395	0.000894169
Homer3	0.284149	0.000911574
Mzt2b	0.0248421	0.000919671
Rnf122	-0.0102572	0.000923791
Chpt1	0.320565	0.000927724
Hcfc2	0.0560952	0.000933039
Pinx1	0.0224745	0.000934058
Prkaa1	0.0851789	0.000934247
Ddx55	0.0608779	0.000936634
Znfx1	0.0120872	0.000942931
Ranbp6	-0.00541284	0.000949719
Ift74	0.10813	0.000953884
Rnpep	0.0501593	0.000957589
Mlx	0.0980639	0.000968781
Dlg4	-0.0237402	0.000972454
Olr1585	-0.0708941	0.000973342
Ramac	0.0929926	0.00097601
Dap3	0.106801	0.000980681
Mapk7	0.0212554	0.000991483
C330018D20Rik	0.0503582	0.000994967
Rps6ka1	0.041879	0.000995198
Mapkapk3	0.0369394	0.000997379
Ttc19	0.0274046	0.00101319
Galnt2	0.399832	0.00101675
Slc33a1	0.068525	0.00102889
Rfc4	0.0415567	0.0010431
Eif2d	0.0600827	0.00104414
Lman1	0.237268	0.00105189
Napsa	-0.197772	0.00107015
Ppm1m	0.0618238	0.00108343
Ldb1	0.104861	0.00108381
Unk	0.0288679	0.00108611
Trim24	0.073107	0.0010883
AC121415.1	0.259925	0.00108866
Per3	0.325185	0.00109325
Polr3gl	0.09622	0.00109331
Gcfc2	-0.0214022	0.00110214
Acap3	0.0634702	0.00110509
Mrps22	0.0505239	0.00111374
Aldh18a1	0.0531055	0.00112235
Fam177a1	0.121854	0.00112654
Hebp1	0.280136	0.00114328
Spg7	0.0411846	0.00114439
Zfp704	0.036367	0.00114781
Sox6	0.425995	0.00115525
Snai1	0.0292556	0.0011663
Fbxl6	0.0479739	0.00116992
Pet100	0.277354	0.0011728
Atg2a	0.0494049	0.00118028
Ttc21b	0.0451795	0.00118999
Bcl9	-0.0251673	0.00119591
Itpkc	-0.0130094	0.00120341
Galt	0.0336781	0.00120943
AC109542.1	0.353691	0.00121108
Tmem254	0.0550816	0.00121758
Fam171a2	-0.043244	0.00122327
Zfp810	-0.0165203	0.00123445
Cic	0.0947323	0.00123514
Zfp317	0.0100949	0.0012375
Fhip2b	0.0355424	0.00124468
Nup107	0.0137798	0.00125376
Scrib	0.0239408	0.00125425
Mbip	0.0442406	0.0012662
Hmox2	0.123911	0.00127162
Med10	0.130159	0.00127917
Cep250	0.00453157	0.00128821
Usp14	0.154109	0.00129091
Slc35e1	0.0418134	0.00129139
Cyb5r1	0.288193	0.00129462
Plekhb2	0.283051	0.00130855
Xpnpep2	-0.0963189	0.00131254
Map3k11	0.0592874	0.00133607
Camta1	0.110136	0.00134327
Med20	0.0401914	0.0013455
Fgd5	-0.0124697	0.0013654
Mrps25	0.282744	0.00137729
Btbd6	0.0675794	0.00138261
Rbmx2	0.0778047	0.00138655
Psma1	0.324171	0.00138706
Frk	0.0511758	0.00138901
Mpp7	-0.0303301	0.00139885
Rap1gap2	-0.0623286	0.0013996
Scaf1	0.0961291	0.00140506
Snta1	0.2828	0.00140695
Slbp	0.128088	0.00141427
Tmub1	0.0285707	0.00142389
Mrps30	0.0677667	0.00143993
Ndufa6	0.391812	0.00146179
Zfp74	-0.00496755	0.00146607
Top3a	-0.0267341	0.00146765
Tnfaip8l2	0.361113	0.00147274
Gtf3c3	0.00450533	0.00147843
Aif1	0.493425	0.00149351
Nat1	0.0708603	0.00149572
Prpsap2	0.048227	0.00149589
Tfeb	0.0896245	0.00150276
Apcdd1	-0.0427944	0.00151949
Edf1	0.477644	0.00152321
Dcaf17	-0.0198471	0.00152349
Dgcr8	0.0204411	0.00152618
Dnmbp	0.0246158	0.00153608
Upf3a	0.13996	0.00154151
Tp53rk	0.0474022	0.00154526
RGD1311703	0.223183	0.00154742
Lrrc58	0.00413271	0.00156903
Zbtb46	0.00245671	0.0015779
Fam214a	0.0871045	0.00158136
Rhbdd1	0.072399	0.00158427
Cops6	0.324705	0.00158588
Vps16	0.0742768	0.00160173
Atg16l2	0.0170043	0.00161805
Gask1a	-0.0514152	0.00162196
Paxip1	0.0148494	0.00162758
Itpa	0.277392	0.00163815
Slc39a9	0.0950484	0.00163847
Armc9	0.0887083	0.0016627
Rpp25l	0.0533436	0.00167802
Ift52	0.0870133	0.00169539
Galk2	0.1168	0.00170122
Crem	0.194171	0.00170558
Plxdc2	0.243676	0.0017056
Ticam2	-0.0298976	0.00171679
Bsg	0.333297	0.00173006
Zbed3	0.00589732	0.00173372
Efcab2	-0.0273089	0.00178454
Hhex	0.0232093	0.00178899
Nab1	0.101687	0.00179129
Bud23	0.0599173	0.00180622
Bnip1	0.0609445	0.00182705
ENSRNOG00000002387	0.0273118	0.00183157
Gpatch2l	0.010568	0.0018331
Tmem18	0.0205487	0.00183432
Glo1	0.210787	0.00183666
Il34	0.00172641	0.00183881
Med29	0.273258	0.00184533
Steep1	0.0618008	0.00185279
Mknk1	0.0281132	0.00185686
Nudt16l1	0.0750267	0.00186724
L3mbtl2	0.0255014	0.00189415
Crebl2	0.0894974	0.00191019
Med17	0.0357173	0.00192288
Herc3	0.0325272	0.00193643
Bcl2	0.0598326	0.00196854
ENSRNOG00000020700	0.100766	0.001997
Fam20a	0.0628985	0.00200439
Adcy7	-0.0243904	0.00200455
Srrd	0.0522708	0.00203009
ENSRNOG00000069276	-0.000963235	0.00205989
Ephb4	-0.0266684	0.00210837
Msl3l2	0.0259643	0.00213039
Rrp7a	0.0539681	0.00213361
Rae1	0.0985139	0.00216262
Wdr5	0.0254227	0.00216587
Carm1	0.126456	0.0021727
Tmem234	0.0718042	0.00218762
Tgfbrap1	0.042325	0.00220358
Agk	0.0499663	0.00221341
Tmem167b	0.163338	0.00223623
Zfp251	0.00834049	0.00224761
Vti1b	0.295413	0.00226278
Rpgrip1l	0.0187223	0.00226513
Prorp	0.0857911	0.00226927
Tspan13	0.0112786	0.00230266
Mtif3	0.0361633	0.00230853
Ramp1	0.0155272	0.00231844
Pde10a	0.479736	0.00234517
Tcaim	0.0152995	0.00234593
H1f2	0.414228	0.00235182
Cltb	0.210864	0.00235402
B4galt4	0.0497742	0.00235947
Gars	0.112129	0.00236102
Eif3i	0.399498	0.00237634
Nit2	0.113913	0.00238305
Gatm	-0.0194964	0.00238816
Golt1b	0.114542	0.00242546
Ccdc82	0.0109056	0.00251192
Dph7	0.00792147	0.00251511
Mtif2	-0.0174349	0.00253983
Sbf1	0.0929744	0.00253999
AABR07001910.1	0.0100949	0.00255639
Mrps31	0.0740873	0.00255892
Dync1i2	0.293985	0.00258931
Spryd3	0.063139	0.00259435
Mospd3	0.0933812	0.00261104
ENSRNOG00000063966	0.10263	0.00261185
RGD1359108	0.0342937	0.00261246
Arf1	0.47484	0.00261945
Apip	0.0682003	0.00263842
Slc23a2	0.33644	0.00270006
Npm3	0.0380002	0.00275192
Cdc42ep4	0.098149	0.00275518
Angptl4	-0.0409408	0.00276223
AABR07029741.3	-0.0138022	0.00277385
Ccdc8	0.00799537	0.00279178
Rrp15	0.0783271	0.0028108
Znrf1	0.100666	0.0028326
Desi2	0.163407	0.00284317
Zer1	0.0498879	0.00285161
Med30	0.113287	0.00286345
Ankrd42	0.0020263	0.00286431
Ddb1	0.36124	0.00287029
Sting1	0.00195067	0.002874
Brf2	-0.0101184	0.00288626
Gin1	-0.00315872	0.00288843
Cep44	0.0287183	0.0029329
Pstk	0.00915504	0.00294329
Morc2	0.0428242	0.00295275
Rabep2	0.0388609	0.00295683
Tmem70	0.0437827	0.00296158
Egr2	0.056855	0.00301051
Lsm3	0.135328	0.00301481
Hmgb2l1	-0.00698501	0.00303656
Ddx47	0.105561	0.00304615
Kdelr1	0.260107	0.00308298
Bod1	0.073573	0.00308814
Myh9	0.451932	0.00309857
Armc5	0.0391325	0.00310895
Pfkfb3	0.0482484	0.00312556
Brpf1	0.0521479	0.00312958
Wdr47	0.0811546	0.00315914
Echdc1	0.0947176	0.00319212
Rab33b	0.0218208	0.0032171
Lrrfip2	0.243829	0.00323209
Ybx3	0.482614	0.00331102
Mical1	0.0681651	0.00333232
Ice2	-0.00850689	0.00335285
Ppie	0.100892	0.00336058
Mrpl44	0.0551996	0.00336157
Plec	0.511414	0.00336261
Trim2	0.0850972	0.003422
Swap70	0.146502	0.00343564
Trip6	0.0818925	0.00346037
Faxdc2	0.0936797	0.00348279
Nabp2	0.294822	0.00348767
Tlr7	0.00376645	0.00351914
Slc25a32	0.0257299	0.00353234
Mettl23	0.0412005	0.00360423
ENSRNOG00000018936	0.025216	0.00361469
Gba2	0.0288014	0.00365944
Retreg2	0.0959056	0.00367911
Ipp	0.079955	0.00368271
Ciz1	0.0347588	0.00370648
Trim65	-0.0067007	0.00371021
Dstyk	0.102057	0.00374148
Uqcrc1	0.337874	0.00374193
Xylt2	0.0414078	0.00375812
Smap1	0.220002	0.00377171
Atp5me	0.444346	0.00378341
Larp6	0.0190033	0.00380482
Rundc1	-0.0182436	0.00381917
Ly49si2	0.336527	0.00383258
Ccdc130	0.0282108	0.00383504
ENSRNOG00000067100	-0.0240734	0.00383923
Cln8	0.0575396	0.00384276
Ap3s1	0.131924	0.00384333
Nat9	0.101429	0.00384493
Ube2e1	0.164986	0.00384712
Tspan11	-0.0279859	0.00387919
Trim56	0.104933	0.00392144
Vps37b	0.0399606	0.00392375
Zfp217	-0.0238605	0.00393411
Tmem150a	0.0890977	0.00397116
Pik3c3	0.100141	0.00397382
Ints7	0.0650864	0.00397427
Fundc1	0.101793	0.00401122
Gid8	0.120778	0.00402854
Ankrd33b	-0.00794413	0.00403195
Gng12	0.212856	0.0041182
Snapc2	0.0209077	0.00415203
Pomk	0.0230052	0.00419333
Foxo1	0.209995	0.00419352
Rabif	0.0265468	0.00422728
Gramd1b	-0.000584318	0.00424205
Mitf	0.295225	0.00426021
Papolg	0.0153754	0.00426453
Tnfaip1	0.100567	0.0043179
Lmf1	0.0257221	0.00432114
Zfand2a	0.111641	0.00435398
Bak1	0.0647197	0.00438627
Stat5a	0.0305014	0.00439479
Ift57	0.118528	0.00443479
Arel1	0.0804546	0.00445471
Soat1	0.0666131	0.0044611
Dph6	0.00816555	0.00447177
Riok3	0.426101	0.0044942
Traf3ip1	0.00790404	0.00450095
Def6	-0.0299534	0.00450175
Zfc3h1	0.214955	0.00450236
Lsm6	0.287739	0.00452588
Rxrb	0.0700806	0.00453072
Brpf3	0.0262957	0.00457186
Orc5	-0.00605732	0.00458245
Thoc5	0.0928182	0.00460527
Hmg20b	0.295688	0.00462283
Shf	0.0304351	0.00464246
Epn1	0.0207395	0.00464694
Fam234a	0.0945217	0.00465874
Dtymk	0.124831	0.00470748
Mtrfr	0.014732	0.0047454
Dmwd	0.0639782	0.00477311
Bmi1	0.0705292	0.00477685
Ttc32	-0.0161677	0.00479713
Clns1a	0.110393	0.00480482
L3mbtl3	0.0350912	0.00481587
Alkbh2	-0.0125635	0.00486275
Ttc27	0.0862919	0.0049398
Vav2	0.0596397	0.00496805
Pithd1	0.0783058	0.00497267
Ccdc71	0.0298467	0.00498286
Gstk1	-0.00762183	0.00501574
Pebp1	0.481092	0.00509791
Rarres2	0.289682	0.00514016
Tti1	-0.000764891	0.00515526
Tusc2	0.110064	0.00516206
Dalrd3	0.0486257	0.00518506
Slc35a5	0.0130315	0.00522605
Abcb10	-0.0122233	0.00523096
Adcy3	0.0160453	0.0052863
Nob1	0.100315	0.00528736
Aggf1	0.114098	0.00529461
Mrps16	0.282173	0.00532028
Banf1	0.154307	0.0054333
Hgs	0.109542	0.00546326
Smyd2	0.0773641	0.00547886
Cdk16	0.118964	0.0054962
Nphp1	0.0462545	0.00549849
Bnip3	0.392279	0.00551142
Syde1	0.0605769	0.005644
Necap1	0.0640983	0.00567211
Cox7a2l	0.2907	0.0057308
Pym1	0.0346848	0.00578011
Sh2b1	0.0571023	0.00581747
Adgra3	0.0364538	0.00586634
Stk35	-0.0205444	0.00589658
ENSRNOG00000063649	-0.0115741	0.00606229
Ankzf1	0.0494498	0.00606298
Twsg1	0.203369	0.00615924
Nckap1	0.262431	0.00617526
AABR07019403.1	0.102392	0.0061877
Rnf5	0.282341	0.00622323
Cbwd1	-0.00235044	0.00625504
Lztfl1	0.0105406	0.00635962
Dtx3	0.095773	0.00635969
Rchy1	0.104482	0.00636366
Capza1	0.196635	0.00636756
Nup205	0.0432294	0.00637771
Azi2	0.124731	0.00640954
Bub3	0.0878721	0.00647091
Xxylt1	0.0657265	0.0064883
Ndufb10	0.240964	0.00655634
Tmem38b	0.04088	0.00659646
Brox	0.136675	0.0066108
Zbtb43	0.0368781	0.00661389
Usp39	0.0700552	0.00671106
Col4a3	-0.00242149	0.00678057
Aurkaip1	0.300309	0.00693023
Slc30a6	0.0247656	0.00697635
RGD1565685	0.0218694	0.00698232
Coro7	0.0616167	0.00700622
Fbxo8	0.0963829	0.00701513
Hacd1	0.0191825	0.00710695
Cd86	-0.00596134	0.00710935
Acad9	0.0793106	0.00711974
Ube2j1	0.126858	0.00715741
R3hdm1	0.175762	0.00717804
Emd	0.123244	0.00727817
Schip1	0.0224858	0.00729281
Nadk2	-0.0248875	0.00731184
Tgfbr1	0.42208	0.00731869
Slc7a7	0.0550268	0.00741985
Ints9	0.0593169	0.00745878
Atg2b	0.0185189	0.00748583
Utp25	0.010078	0.00751396
Prmt9	0.0554824	0.00762073
Arfgap3	0.210164	0.00762823
Ercc6	0.0145203	0.0076715
Ttc4	0.0502165	0.00776437
Os9	0.263636	0.00778541
Fads3	0.325715	0.00785603
Zfp617	-0.022205	0.00791281
Ap4m1	0.0131835	0.0079768
AABR07063281.1	-0.0055077	0.00798841
Prrc1	0.121709	0.00804539
Bola3	0.273701	0.00815349
Stradb	0.0167644	0.00815648
Abcg3l1	0.00976862	0.00816274
Tmem106b	0.112611	0.00817948
Meis1	0.0473218	0.00822713
Sh3bp2	0.0385878	0.00823483
Cc2d1b	0.0567363	0.0083657
Rps4x	0.169684	0.00838915
Dapk3	0.314137	0.00839565
Mpv17	0.120038	0.00841548
Timm9	0.0872269	0.0084842
Snu13.1	0.134269	0.00850211
AI467606	0.0393129	0.00850406
Rab2b	0.13716	0.00857711
F2r	-0.0251049	0.00858825
Igsf8	0.289802	0.00863719
Denr	0.143713	0.00865314
Clasrp	0.0519918	0.0086554
Whrn	-0.0346769	0.00867344
Apold1	0.367431	0.00878509
B9d2	0.0561244	0.00882087
Ankrd49	0.0213124	0.00882486
Bfar	0.101373	0.00887926
ENSRNOG00000033146	0.101894	0.00891203
Rnf19b	0.230114	0.00894441
Bphl	0.077381	0.00895236
Eif1b	0.187978	0.00895797
Arsk	0.00923092	0.00896388
Vps45	0.0770993	0.00900003
Rbbp4	0.158078	0.00901267
Rap1a	0.338588	0.0091219
Ralgps2	0.110698	0.00912617
Ndrg2	0.0475904	0.00912671
Dcaf4	0.00195745	0.00921859
Ggt1	0.518718	0.00922158
Tfip11	0.0393051	0.00925481
Efemp2	0.163733	0.00926388
Arpc5	0.25755	0.00934904
Pyroxd2	0.0153593	0.00939603
ENSRNOG00000067517	-0.00778607	0.00959997
Etl4	-0.0723308	0.00960337
Nop2	0.0423698	0.00960662
Prkar2b	0.0259497	0.00960895
Yipf1	0.269185	0.00967722
Daxx	0.0557597	0.00971372
Yipf6	0.0772374	0.00974817
Rpp40	0.058307	0.00980935
Tubb3	0.397366	0.00992321
Ubac1	0.0868425	0.00999277
Ftsj1	0.0162715	0.0100006
Parp16	-0.0178228	0.0100198
Adnp2	0.0138584	0.0100282
Ldlrap1	0.0333058	0.0100783
Fbxw8	-0.0161036	0.0101251
Clcn3	0.0764315	0.0101303
Hagh	0.289363	0.0101423
Nop16	0.276954	0.0102054
Plcg1	0.0885103	0.0102223
Gtf2h2	0.0102123	0.0102364
ENSRNOG00000048109	0.0876429	0.0102705
Cars2	0.00659303	0.0103179
Pde6d	0.105426	0.0103419
Timm21	0.029557	0.0103429
Kpna6	0.0373485	0.010388
Ap5m1	0.00162289	0.010405
AABR07072108.1	0.049872	0.0104304
Fbxo7	0.104902	0.0104346
Luzp2	0.517522	0.0105105
Neu1	0.0953578	0.0108104
Gtpbp1	-0.000135623	0.0108796
Arl10	0.0261759	0.0108812
Mfsd10	0.0352124	0.0110566
Edc4	0.0758412	0.0112316
Nalcn	-0.0129168	0.0113624
Rbks	0.077351	0.0114746
Mri1	0.0510055	0.0116118
Nelfb	0.114644	0.0117116
Chic2	0.20063	0.0119249
ENSRNOG00000049912	0.398875	0.0119569
Hyal3	-0.00121408	0.0119971
Ubtd1	0.0434398	0.0120602
Cmas	0.112726	0.0121918
Itpr1	0.234725	0.0122464
Macrod1	0.00589051	0.012275
Dctn5	0.103404	0.0125258
Nfatc4	0.00415976	0.0126044
Dvl1	0.0720195	0.0127421
Cnot8	0.1142	0.0127762
Tbc1d16	0.0115766	0.0128016
Hlx	0.0150221	0.0128805
Ubqln1	0.15978	0.0129856
Pafah1b2	0.126111	0.0130639
Rack1	0.336533	0.0130811
Mapkapk5	0.100162	0.0130961
Gigyf1	0.0384109	0.0131
Gpn1	0.0710827	0.0131268
Tmem68	0.0460338	0.0131406
Uck1	0.0567727	0.0131761
Mical2	0.136127	0.0132072
Paip1	0.143242	0.0132144
Vps11	0.106405	0.0132247
Ak3	0.400764	0.0132842
Trappc2b	0.294755	0.0133202
Cwc22	0.089404	0.0133225
Zfp821	0.0483627	0.0134146
Ppp5c	0.11594	0.0134543
Pot1	0.000987854	0.0135385
Brap	0.106787	0.0135436
Zbtb7c	0.0293679	0.0135438
Pde12	0.0228958	0.0137046
Tmtc4	0.0320896	0.0137052
Eif2b5	0.104811	0.0137113
Psmd4	0.391565	0.0137127
Folr2	0.517626	0.0138438
Unc45a	0.100801	0.0140122
Prss23	0.543116	0.0140602
Phkg1	-0.0123607	0.0141638
Slc15a4	0.033459	0.0141734
RGD1310553	-0.00956043	0.0141866
Galnt10	0.0242117	0.0142878
Bambi	0.0659217	0.0143716
AABR07072400.1	0.106669	0.0143785
Prkaca	0.106452	0.0145305
Hspa2	0.0581009	0.0145575
AC128848.1	0.578577	0.0146215
Ift27	0.0999935	0.0147261
Traf7	0.101275	0.0148207
Polr2k	0.0546276	0.0148232
Fastkd1	-0.0158843	0.0148933
S100a16	0.366967	0.0149386
Coro1b	0.127356	0.0150962
Pon2	0.377561	0.0152938
Dmac1	0.112358	0.015298
Pkib	-0.0167422	0.0153254
RGD1307947	0.0172275	0.0154215
Aldh1a3	0.361145	0.015478
RGD1359290	-0.0191193	0.0154792
Myl12a	0.531131	0.0155938
Ltbp2	0.441923	0.0156105
Ccdc30	-0.0292166	0.0156178
Ulk1	0.0611484	0.0156464
Bud13	0.025073	0.0158117
Gnb4	-0.0240373	0.0158996
Chfr	0.0839566	0.0159328
Snx5	0.197578	0.0159371
Elp5	0.125517	0.0159719
Dnajc16	-0.00271536	0.0162481
Fam149a	-0.0207909	0.0163354
Erap1	0.314588	0.0164671
Nol8	0.0225389	0.0164829
Prmt1	0.161753	0.0165443
Thoc7	0.192645	0.0165814
Otud3	-0.000368624	0.016709
Eif6	0.329062	0.0167437
Mettl2	0.0323946	0.0172324
Eif2s2	0.30816	0.0172482
Mfsd11	0.0983008	0.0172935
Prmt7	0.00318944	0.0174087
Cdc42ep1	-0.0210788	0.0176531
Dpp8	0.155181	0.0177574
Sema4c	0.0777624	0.017837
Cysltr1	-0.000210223	0.0178902
Bbs2	0.036125	0.0180016
Prtfdc1	0.188837	0.0180817
Mob3c	-0.00872596	0.0181744
AABR07064804.1	0.0297853	0.0182957
Cpsf4	0.0376145	0.0183292
Tinf2	0.0305426	0.0184402
Strn4	0.084276	0.0185115
Lilrb3l	-0.0542756	0.0185315
Atrip	0.0143205	0.0187676
Ggct	0.0114448	0.0188245
Manea	0.0740078	0.0189961
Tmem143	-0.015003	0.0190257
Unc5b	0.0194102	0.019038
Sgsm3	0.0358047	0.0191161
Cc2d1a	0.0651585	0.0191677
Pno1	0.0740629	0.0192004
Pxmp4	0.0100015	0.019473
Aptx	-0.000417209	0.0196228
Paox	0.00137182	0.0198599
ENSRNOG00000067302	-0.00758021	0.0199004
Cep95	0.00441921	0.0203859
Rrp12	0.00105026	0.0204493
Zfp729a	0.0135608	0.0205092
Zfp275	0.00203467	0.0207396
Hsd3b7	0.278881	0.0207468
Pard3	0.316782	0.021084
Col8a1	-0.00235618	0.0215188
Snrnp35	0.0789991	0.0215582
Cyp4f6	0.0811292	0.0216256
Chst1	0.041115	0.0216445
Ostc	0.411081	0.0216462
B3glct	0.0451652	0.0217395
Adar	0.107343	0.0218352
Cnot11	0.0672699	0.0218842
Pus7	0.0609428	0.0219225
Gart	0.0902676	0.0219574
Snx1	0.311042	0.0221214
Sh3tc1	0.0241049	0.0222587
Wdr77	0.0762374	0.0222817
Lman2	0.413076	0.0224035
Alg2	0.0250752	0.0224355
Gnpat	0.0161301	0.0224707
Ppox	0.00765748	0.0225079
Evi2a	0.275119	0.0225471
Ap2a1	0.124063	0.0225941
Cog2	0.0886853	0.0226268
Atr	0.00360181	0.0227584
Naprt	0.00917393	0.0228311
Tufm	0.0999854	0.0228943
Foxk1	-0.0231774	0.0229799
ENSRNOG00000070574	0.302619	0.0229935
Eif2ak2	0.159373	0.0232939
Eif1ad	0.10027	0.0234066
RT1-DMa	0.425888	0.0234204
Inpp4b	-0.0476825	0.0234665
Oaz2	0.287938	0.0235691
Nfe2l1	0.409122	0.0235947
Ccnk	0.0813259	0.0238544
Abhd13	0.0575274	0.0240899
Arl16	0.0739168	0.0241635
Plekha1	0.301635	0.0244234
Dnajc8	0.212332	0.0244593
Was	0.0660936	0.0245631
Ints12	0.0353673	0.0245859
Rpusd4	0.0230742	0.024613
Ganc	0.0201807	0.0247343
Polr3b	0.0229994	0.0247882
Stx8	0.222152	0.0248422
Foxred1	-0.00228697	0.0248592
Zfp282	-0.00544041	0.0249176
Lrrc47	0.0217094	0.0249466
Rpa2	0.0307108	0.0250189
Ttf2	0.0218087	0.0250502
Tatdn1	0.0184515	0.0250716
R3hdm4	0.121754	0.0252024
Cept1	0.11371	0.0253119
Grpel2	0.0295175	0.0257084
AABR07072096.1	0.000275471	0.0259489
Utp15	0.0259907	0.0260568
Slu7	0.134261	0.0261307
Tpm4	0.479473	0.026242
Zfp707	0.0329225	0.026441
Wdr45	0.0648672	0.0264415
ENSRNOG00000068254	0.054465	0.026443
Gga1	0.105671	0.0269347
Ankra2	0.0940329	0.0269939
Rcn1	0.237812	0.0270615
Lars2	0.0213124	0.0271151
Snx10	0.0974266	0.0271395
RGD1305178	0.140536	0.027534
Npepl1	0.109427	0.0276793
Med7	0.0825615	0.0278337
Zmat5	0.0877324	0.0278787
Ptpn23	0.0830318	0.0279718
Myo1e	0.468386	0.0280867
Iqcd	0.121369	0.0282427
Dffa	0.0355176	0.0283878
Slc35e3	0.0357506	0.0284239
Mtmr2	0.11349	0.0286924
Dtwd1	0.00751409	0.0287813
Matk	0.0356722	0.0290666
Nudcd1	0.00657399	0.0290866
Gtpbp6	0.0661896	0.0294076
Kctd17	0.0662816	0.0295143
Plpbp	0.0449653	0.0297263
Coq2	0.050572	0.0297354
Dnajc11	0.0464384	0.0297768
Acot2	0.0311217	0.0297884
Armcx5	0.0470595	0.0298778
Rrm2b	0.0450854	0.0299218
PCOLCE2	0.257884	0.0299304
Uchl5	0.0919011	0.0303881
Psmg4	0.291985	0.0305975
Mrpl19	0.0587768	0.0306399
Cyp2d4	-0.0231418	0.0306672
Nck2	0.0589205	0.0308428
Zfp574	0.0238	0.0311119
Fuom	0.0261278	0.0313069
Emc3	0.313703	0.0317474
Emg1	0.0580073	0.0317557
Ormdl1	0.0305958	0.0317558
Vav1	0.0230975	0.031941
Tmem185a	0.0647408	0.0321825
Men1	0.0309877	0.0323336
Tmem35b	0.0157317	0.0323953
Ift140	0.00156018	0.032472
Kremen1	0.0503685	0.0325633
Cep19	0.10329	0.0328997
Trdmt1	0.0229389	0.0329981
Jade2	0.0116274	0.0330923
Tsc2	0.064235	0.0332029
Gfm2	0.00415958	0.0334261
Fam151b	0.0632752	0.0334799
Sap30bp	0.1039	0.0335741
Gmeb2	0.0217626	0.033692
Arid5b	0.214833	0.0337939
Fmo2	-0.0310023	0.0338297
AC109048.1	0.0769823	0.0342028
Alg13	0.082844	0.0344487
Cfap45	-0.00271129	0.0346044
Cep170b	0.0319819	0.0347516
Alg11	0.0602323	0.034956
Gpank1	0.0400717	0.0350552
Cox10	0.0209604	0.0350956
Urb1	0.010287	0.0350962
Cyb561a3	0.0397122	0.0365033
Reps2	-0.00453154	0.0367473
Thumpd2	0.00888764	0.0367854
Btbd9	0.226741	0.0370062
Cenpj	0.0438033	0.037152
Tmem101	0.0834143	0.0374736
Dstn	0.343562	0.0375454
Usp2	0.0298607	0.0376893
Rbis	0.307016	0.0376945
ENSRNOG00000033346	0.00833694	0.0383689
Pde7a	0.0726319	0.0386187
Gcn1	0.109392	0.038657
Hoxd9	0.329216	0.038738
Tmem117	0.353616	0.0387685
Aamp	0.332706	0.0387884
Zfp26	0.00267648	0.0393189
Kansl2	0.108488	0.0396447
Hmces	0.18719	0.0397614
Dync2li1	0.0637771	0.0398263
Ring1	0.105505	0.0398934
ENSRNOG00000065068	0.0205238	0.0399897
Pfdn2	0.386391	0.040273
Rangap1	0.0518316	0.0406908
Mrpl40	0.0732717	0.0409666
Nhlrc3	0.0930867	0.0412709
Zfp511	0.0497712	0.0412942
Ccdc86	0.0723329	0.0413269
Strada	0.085599	0.0415923
Wars1	0.0869957	0.0417136
Mcf2l	0.0207229	0.0417356
Gskip	0.0986875	0.0421625
AABR07022144.1	0.00956347	0.0421992
Cabin1	0.0992937	0.0423191
Chmp2b	0.132002	0.0426639
4930563E22Rik	0.404085	0.0427877
Tubb5	0.445422	0.0430126
Mief1	0.0286677	0.0432188
ENSRNOG00000060262	0.0267892	0.0434159
Pecr	0.0930686	0.0434653
Ndst2	0.0500769	0.043805
Mrpl46	0.106034	0.043922
ENSRNOG00000069449	-0.0049183	0.0439494
Kiz	-0.000383638	0.0442856
Antkmt	0.107306	0.0444096
Tmub2	0.093571	0.0444501
Dmap1	0.0888543	0.0448116
Psenen	0.380812	0.0449222
Cactin	0.0379913	0.0452466
Nfatc2ip	-0.00202855	0.0453148
Tom1	0.100455	0.0463252
Isca2	0.264285	0.0463325
Mrpl10	0.0671178	0.0464059
Snrpd2	0.269518	0.0464319
Fkrp	0.061715	0.0465255
Arsg	0.0266145	0.0468926
Cox15	0.0807104	0.0471317
Naip5	-0.0041393	0.0471462
Ppp1r11	0.107553	0.0476115
Src	0.0691974	0.0478145
AC120310.1	0.0396511	0.0478795
Gbp2	0.283225	0.0483866
Ado	0.0371079	0.0484604
Slc20a1	0.379337	0.0488508
Nup43	0.0169416	0.0488725
Farsa	0.112892	0.0495658

### Sheet: Supplementary table 5
Supplementary table 5. Pathway enrichment of GO:BP terms for synovial cells between 0-week timepoints. Differentially regulated pathways with a false discovery rate (fdr) <0.05. Pathways upregulated in HFS are represented by + and those downregulated by -.
GO biological process complete	+/-	fdr
cellular respiration (GO:0045333)	+	0
oxidative phosphorylation (GO:0006119)	+	0
generation of precursor metabolites and energy (GO:0006091)	+	0
mitochondrial ATP synthesis coupled electron transport (GO:0042775)	+	0
energy derivation by oxidation of organic compounds (GO:0015980)	+	0
aerobic respiration (GO:0009060)	+	0
aerobic electron transport chain (GO:0019646)	+	1.7e-13
ATP synthesis coupled electron transport (GO:0042773)	+	1.94e-13
respiratory electron transport chain (GO:0022904)	+	2.12e-12
electron transport chain (GO:0022900)	+	3.71e-11
peptide metabolic process (GO:0006518)	+	1.91e-09
translation (GO:0006412)	+	3.69e-09
peptide biosynthetic process (GO:0043043)	+	8.32e-09
mitochondrial respiratory chain complex I assembly (GO:0032981)	+	8.74e-09
NADH dehydrogenase complex assembly (GO:0010257)	+	9.37e-09
amide metabolic process (GO:0043603)	+	1.75e-08
catabolic process (GO:0009056)	+	1.76e-08
mitochondrial respiratory chain complex assembly (GO:0033108)	+	2.06e-08
mitochondrion organization (GO:0007005)	+	1.05e-07
nucleoside triphosphate metabolic process (GO:0009141)	+	1.25e-07
organonitrogen compound catabolic process (GO:1901565)	+	1.58e-07
amide biosynthetic process (GO:0043604)	+	1.84e-07
ATP metabolic process (GO:0046034)	+	2.35e-07
ribonucleoside triphosphate metabolic process (GO:0009199)	+	3.09e-07
purine ribonucleoside triphosphate metabolic process (GO:0009205)	+	3.61e-07
purine nucleoside triphosphate metabolic process (GO:0009144)	+	6.06e-07
proton transmembrane transport (GO:1902600)	+	6.1e-07
organonitrogen compound metabolic process (GO:1901564)	+	8.77e-07
protein catabolic process (GO:0030163)	+	9.48e-07
nucleoside triphosphate biosynthetic process (GO:0009142)	+	1.5e-06
organic substance catabolic process (GO:1901575)	+	2.24e-06
ribonucleoside triphosphate biosynthetic process (GO:0009201)	+	2.32e-06
purine nucleoside triphosphate biosynthetic process (GO:0009145)	+	2.38e-06
establishment of protein localization (GO:0045184)	+	2.44e-06
purine ribonucleoside triphosphate biosynthetic process (GO:0009206)	+	2.45e-06
mitochondrial electron transport, NADH to ubiquinone (GO:0006120)	+	3.3e-06
organonitrogen compound biosynthetic process (GO:1901566)	+	5.72e-06
proteolysis (GO:0006508)	+	7.13e-06
protein-containing complex assembly (GO:0065003)	+	9.93e-06
proteolysis involved in protein catabolic process (GO:0051603)	+	1.09e-05
cellular catabolic process (GO:0044248)	+	1.35e-05
ATP biosynthetic process (GO:0006754)	+	1.7e-05
purine ribonucleotide metabolic process (GO:0009150)	+	2.72e-05
hemopoiesis (GO:0030097)	-	4.12e-05
regulation of protein catabolic process (GO:0042176)	+	5.14e-05
ribose phosphate metabolic process (GO:0019693)	+	5.22e-05
protein metabolic process (GO:0019538)	+	5.95e-05
regulation of RNA metabolic process (GO:0051252)	-	6.18e-05
proteasomal protein catabolic process (GO:0010498)	+	6.66e-05
macromolecule catabolic process (GO:0009057)	+	7.38e-05
ribonucleotide metabolic process (GO:0009259)	+	7.44e-05
regulation of small GTPase mediated signal transduction (GO:0051056)	-	7.71e-05
protein targeting (GO:0006605)	+	8.91e-05
proton motive force-driven ATP synthesis (GO:0015986)	+	9.08e-05
positive regulation of molecular function (GO:0044093)	-	0.000129
cellular component biogenesis (GO:0044085)	+	0.000139
nucleoside phosphate metabolic process (GO:0006753)	+	0.00014
regulation of DNA-templated transcription (GO:0006355)	-	0.000161
membrane organization (GO:0061024)	+	0.000182
regulation of RNA biosynthetic process (GO:2001141)	-	0.000182
establishment of localization (GO:0051234)	+	0.000183
regulation of animal organ morphogenesis (GO:2000027)	-	0.000209
nucleotide metabolic process (GO:0009117)	+	0.000221
ribosome biogenesis (GO:0042254)	+	0.000226
purine nucleotide metabolic process (GO:0006163)	+	0.000238
regulation of transcription by RNA polymerase II (GO:0006357)	-	0.000247
purine nucleoside diphosphate metabolic process (GO:0009135)	+	0.000282
purine ribonucleoside diphosphate metabolic process (GO:0009179)	+	0.000286
modification-dependent protein catabolic process (GO:0019941)	+	0.000288
purine ribonucleotide catabolic process (GO:0009154)	+	0.000324
nucleoside diphosphate metabolic process (GO:0009132)	+	0.000358
carbohydrate catabolic process (GO:0016052)	+	0.0004
nucleobase-containing small molecule metabolic process (GO:0055086)	+	0.000425
ADP metabolic process (GO:0046031)	+	0.000466
pyridine-containing compound catabolic process (GO:0072526)	+	0.000486
regulation of nucleobase-containing compound metabolic process (GO:0019219)	-	0.000542
ribonucleoside diphosphate metabolic process (GO:0009185)	+	0.00056
transport (GO:0006810)	+	0.000599
ribonucleoprotein complex biogenesis (GO:0022613)	+	0.000601
metabolic process (GO:0008152)	+	0.000606
establishment of protein localization to mitochondrion (GO:0072655)	+	0.000612
establishment of protein localization to membrane (GO:0090150)	+	0.000621
protein transport (GO:0015031)	+	0.000659
cellular component disassembly (GO:0022411)	+	0.000779
intracellular transport (GO:0046907)	+	0.00078
ribonucleotide biosynthetic process (GO:0009260)	+	0.000796
protein localization to mitochondrion (GO:0070585)	+	0.00084
purine-containing compound metabolic process (GO:0072521)	+	0.00088
protein-containing complex disassembly (GO:0032984)	+	0.00088
positive regulation of translation (GO:0045727)	+	0.000883
modification-dependent macromolecule catabolic process (GO:0043632)	+	0.000884
ubiquitin-dependent protein catabolic process (GO:0006511)	+	0.000884
positive regulation of RNA metabolic process (GO:0051254)	-	0.000892
mitochondrial electron transport, cytochrome c to oxygen (GO:0006123)	+	0.000893
purine nucleotide catabolic process (GO:0006195)	+	0.000905
regulation of proteasomal protein catabolic process (GO:0061136)	+	0.000932
response to endoplasmic reticulum stress (GO:0034976)	+	0.000992
regulation of catalytic activity (GO:0050790)	-	0.00104
ribose phosphate biosynthetic process (GO:0046390)	+	0.00105
purine ribonucleotide biosynthetic process (GO:0009152)	+	0.00108
autophagosome maturation (GO:0097352)	+	0.00109
regulation of molecular function (GO:0065009)	-	0.00112
regulation of proteolysis involved in protein catabolic process (GO:1903050)	+	0.00112
process utilizing autophagic mechanism (GO:0061919)	+	0.00117
autophagy (GO:0006914)	+	0.00118
glycolytic process (GO:0006096)	+	0.00123
nitrogen compound transport (GO:0071705)	+	0.00124
pyridine nucleotide catabolic process (GO:0019364)	+	0.00124
proteasome-mediated ubiquitin-dependent protein catabolic process (GO:0043161)	+	0.00127
nucleotide biosynthetic process (GO:0009165)	+	0.00132
proton motive force-driven mitochondrial ATP synthesis (GO:0042776)	+	0.00132
nucleoside phosphate biosynthetic process (GO:1901293)	+	0.00134
renal system development (GO:0072001)	-	0.00139
biological process involved in symbiotic interaction (GO:0044403)	+	0.00141
positive regulation of transcription by RNA polymerase II (GO:0045944)	-	0.00148
protein localization (GO:0008104)	+	0.00168
endoplasmic reticulum to Golgi vesicle-mediated transport (GO:0006888)	+	0.00169
vacuolar transport (GO:0007034)	+	0.0017
mitochondrial transport (GO:0006839)	+	0.00173
ADP catabolic process (GO:0046032)	+	0.00175
hydrogen peroxide metabolic process (GO:0042743)	+	0.0018
purine-containing compound biosynthetic process (GO:0072522)	+	0.00186
viral process (GO:0016032)	+	0.00189
cell development (GO:0048468)	-	0.00204
outflow tract morphogenesis (GO:0003151)	-	0.00205
nitrogen compound metabolic process (GO:0006807)	+	0.00211
nucleotide catabolic process (GO:0009166)	+	0.00212
innate immune response (GO:0045087)	+	0.00212
positive regulation of DNA-templated transcription (GO:0045893)	-	0.00213
positive regulation of catalytic activity (GO:0043085)	-	0.00214
heart morphogenesis (GO:0003007)	-	0.0022
regulation of intrinsic apoptotic signaling pathway (GO:2001242)	+	0.00224
purine nucleoside diphosphate catabolic process (GO:0009137)	+	0.00225
cellular macromolecule localization (GO:0070727)	+	0.00225
purine ribonucleoside diphosphate catabolic process (GO:0009181)	+	0.00227
cellular component assembly (GO:0022607)	+	0.00228
protein localization to membrane (GO:0072657)	+	0.0023
translational initiation (GO:0006413)	+	0.00235
positive regulation of RNA biosynthetic process (GO:1902680)	-	0.00236
nucleoside phosphate catabolic process (GO:1901292)	+	0.00236
cytoplasmic translation (GO:0002181)	+	0.00238
purine-containing compound catabolic process (GO:0072523)	+	0.0024
cellular metabolic process (GO:0044237)	+	0.0024
cellular localization (GO:0051641)	+	0.0024
ribonucleotide catabolic process (GO:0009261)	+	0.00241
establishment of localization in cell (GO:0051649)	+	0.00304
organic substance transport (GO:0071702)	+	0.00317
appendage morphogenesis (GO:0035107)	-	0.00318
limb morphogenesis (GO:0035108)	-	0.0032
mitochondrial electron transport, ubiquinol to cytochrome c (GO:0006122)	+	0.00321
nucleoside diphosphate catabolic process (GO:0009134)	+	0.00321
cytoplasmic translational initiation (GO:0002183)	+	0.00322
ribonucleoside diphosphate catabolic process (GO:0009191)	+	0.00323
multivesicular body sorting pathway (GO:0071985)	+	0.00324
regulation of release of cytochrome c from mitochondria (GO:0090199)	+	0.00325
positive regulation of amide metabolic process (GO:0034250)	+	0.00334
endosome transport via multivesicular body sorting pathway (GO:0032509)	+	0.00352
regulation of proteolysis (GO:0030162)	+	0.00354
positive regulation of nucleobase-containing compound metabolic process (GO:0045935)	-	0.00356
localization (GO:0051179)	+	0.00358
cellular nitrogen compound biosynthetic process (GO:0044271)	+	0.00359
mitochondrial membrane organization (GO:0007006)	+	0.00387
ERAD pathway (GO:0036503)	+	0.004
vesicle-mediated transport (GO:0016192)	+	0.00403
purine nucleotide biosynthetic process (GO:0006164)	+	0.00417
localization within membrane (GO:0051668)	+	0.00468
regulation of transferase activity (GO:0051338)	-	0.00473
heart development (GO:0007507)	-	0.00479
protein maturation (GO:0051604)	+	0.00512
defense response to other organism (GO:0098542)	+	0.00519
small molecule metabolic process (GO:0044281)	+	0.00525
protein localization to endoplasmic reticulum (GO:0070972)	+	0.00533
primary metabolic process (GO:0044238)	+	0.00546
exit from host cell (GO:0035891)	+	0.00567
viral release from host cell (GO:0019076)	+	0.00571
defense response to Gram-negative bacterium (GO:0050829)	+	0.00578
neuron projection guidance (GO:0097485)	-	0.00604
regulation of GTPase activity (GO:0043087)	-	0.00621
kidney development (GO:0001822)	-	0.00622
pyruvate metabolic process (GO:0006090)	+	0.0077
axon guidance (GO:0007411)	-	0.00821
negative regulation of amyloid fibril formation (GO:1905907)	+	0.00855
regulation of kinase activity (GO:0043549)	-	0.00891
hematopoietic progenitor cell differentiation (GO:0002244)	-	0.00902
organic substance metabolic process (GO:0071704)	+	0.00943
ribosomal small subunit biogenesis (GO:0042274)	+	0.00959
defense response to symbiont (GO:0140546)	+	0.00964
steroid biosynthetic process (GO:0006694)	+	0.0117
late endosome to vacuole transport (GO:0045324)	+	0.0118
intracellular protein transport (GO:0006886)	+	0.012
monosaccharide catabolic process (GO:0046365)	+	0.0121
lysosomal transport (GO:0007041)	+	0.0126
regulation of mesenchymal cell proliferation (GO:0010464)	-	0.0127
positive regulation of protein catabolic process (GO:0045732)	+	0.0129
sterol metabolic process (GO:0016125)	+	0.013
glucose catabolic process (GO:0006007)	+	0.013
cytokinesis (GO:0000910)	+	0.0134
B cell activation (GO:0042113)	-	0.014
viral life cycle (GO:0019058)	+	0.0141
organelle organization (GO:0006996)	+	0.0141
hexose catabolic process (GO:0019320)	+	0.0141
leukocyte differentiation (GO:0002521)	-	0.0141
macromolecule localization (GO:0033036)	+	0.0148
somite development (GO:0061053)	-	0.0157
regulation of MAP kinase activity (GO:0043405)	-	0.016
biosynthetic process (GO:0009058)	+	0.0161
Golgi vesicle transport (GO:0048193)	+	0.0162
signaling (GO:0023052)	-	0.0174
energy coupled proton transmembrane transport, against electrochemical gradient (GO:0015988)	+	0.0183
regulation of B cell differentiation (GO:0045577)	-	0.0184
pattern specification process (GO:0007389)	-	0.0187
appendage development (GO:0048736)	-	0.0192
limb development (GO:0060173)	-	0.0193
establishment of protein localization to endoplasmic reticulum (GO:0072599)	+	0.0199
vesicle organization (GO:0016050)	+	0.02
signal transduction (GO:0007165)	-	0.0201
cardiac septum development (GO:0003279)	-	0.0202
viral budding (GO:0046755)	+	0.0207
positive regulation of GTPase activity (GO:0043547)	-	0.0212
endosomal transport (GO:0016197)	+	0.022
heart formation (GO:0060914)	-	0.0221
late endosome to lysosome transport (GO:1902774)	+	0.0221
biological process involved in interaction with host (GO:0051701)	+	0.0221
organic substance biosynthetic process (GO:1901576)	+	0.0223
protein-containing complex organization (GO:0043933)	+	0.0225
iron-sulfur cluster assembly (GO:0016226)	+	0.0227
metallo-sulfur cluster assembly (GO:0031163)	+	0.0228
heart field specification (GO:0003128)	-	0.0234
cellular homeostasis (GO:0019725)	+	0.0252
lymph vessel development (GO:0001945)	-	0.0257
endomembrane system organization (GO:0010256)	+	0.0262
transmembrane transport (GO:0055085)	+	0.0263
cell surface receptor signaling pathway (GO:0007166)	-	0.0264
regulation of miRNA transcription (GO:1902893)	-	0.0268
cell differentiation (GO:0030154)	-	0.0268
regulation of morphogenesis of an epithelium (GO:1905330)	-	0.0277
regulation of Rho protein signal transduction (GO:0035023)	-	0.0279
B cell differentiation (GO:0030183)	-	0.0279
mesenchymal cell proliferation (GO:0010463)	-	0.0282
macrophage differentiation (GO:0030225)	-	0.0283
cardiac septum morphogenesis (GO:0060411)	-	0.0283
cellular developmental process (GO:0048869)	-	0.0284
gene expression (GO:0010467)	+	0.0287
regulation of vesicle-mediated transport (GO:0060627)	+	0.0295
detection of chemical stimulus (GO:0009593)	+	0.0309
segmentation (GO:0035282)	-	0.031
macroautophagy (GO:0016236)	+	0.031
protein maturation by iron-sulfur cluster transfer (GO:0097428)	+	0.031
planar cell polarity pathway involved in axis elongation (GO:0003402)	-	0.032
viral gene expression (GO:0019080)	+	0.0329
positive regulation of transport (GO:0051050)	+	0.0329
monosaccharide metabolic process (GO:0005996)	+	0.034
cardiac chamber morphogenesis (GO:0003206)	-	0.034
NADH metabolic process (GO:0006734)	+	0.0341
protein targeting to mitochondrion (GO:0006626)	+	0.0344
plasma membrane repair (GO:0001778)	+	0.0344
regulation of epithelial cell migration (GO:0010632)	-	0.0353
membrane assembly (GO:0071709)	+	0.0355
ubiquitin-dependent protein catabolic process via the multivesicular body sorting pathway (GO:0043162)	+	0.0356
regulation of mitochondrion organization (GO:0010821)	+	0.0358
membrane biogenesis (GO:0044091)	+	0.036
positive regulation of intrinsic apoptotic signaling pathway (GO:2001244)	+	0.0362
inorganic cation transmembrane transport (GO:0098662)	+	0.0363
ribosome assembly (GO:0042255)	+	0.0363
regulation of fat cell differentiation (GO:0045598)	-	0.0364
monoatomic ion transmembrane transport (GO:0034220)	+	0.0364
mitochondrial transmembrane transport (GO:1990542)	+	0.0364
regulation of interleukin-5 production (GO:0032674)	-	0.0364
positive regulation of interleukin-5 production (GO:0032754)	-	0.0365
regulation of B cell proliferation (GO:0030888)	-	0.0366
protein targeting to ER (GO:0045047)	+	0.0366
blood vessel remodeling (GO:0001974)	-	0.037
non-lytic viral release (GO:0046753)	+	0.0371
steroid metabolic process (GO:0008202)	+	0.0371
regulation of amyloid-beta clearance (GO:1900221)	+	0.0374
inorganic ion transmembrane transport (GO:0098660)	+	0.0374
cellular biosynthetic process (GO:0044249)	+	0.0376
protein folding (GO:0006457)	+	0.0377
cell communication (GO:0007154)	-	0.038
carbohydrate derivative metabolic process (GO:1901135)	+	0.038
positive regulation of protein kinase C signaling (GO:0090037)	-	0.0381
embryonic appendage morphogenesis (GO:0035113)	-	0.0381
cytoskeleton-dependent cytokinesis (GO:0061640)	+	0.0382
embryonic limb morphogenesis (GO:0030326)	-	0.0382
regulation of gene expression (GO:0010468)	-	0.0382
nicotinamide nucleotide metabolic process (GO:0046496)	+	0.0383
pyridine nucleotide metabolic process (GO:0019362)	+	0.0385
carbohydrate derivative catabolic process (GO:1901136)	+	0.0402
regulation of multicellular organismal process (GO:0051239)	-	0.0418
regulation of early endosome to late endosome transport (GO:2000641)	+	0.0419
regulation of animal organ formation (GO:0003156)	-	0.0425
sperm-egg recognition (GO:0035036)	+	0.0438
regionalization (GO:0003002)	-	0.0444
electron transport coupled proton transport (GO:0015990)	+	0.0465
regulation of amide metabolic process (GO:0034248)	+	0.0467
response to ischemia (GO:0002931)	+	0.0468
negative regulation of multicellular organismal process (GO:0051241)	-	0.0477
regulation of translation (GO:0006417)	+	0.0478
negative regulation of actin filament bundle assembly (GO:0032232)	-	0.0478
dichotomous subdivision of an epithelial terminal unit (GO:0060600)	-	0.048
regulation of macromolecule biosynthetic process (GO:0010556)	-	0.0486
NAD catabolic process (GO:0019677)	+	0.0493
purine nucleoside monophosphate metabolic process (GO:0009126)	+	0.0495
canonical glycolysis (GO:0061621)	+	0.0495
pulmonary valve development (GO:0003177)	-	0.0497
glucose catabolic process to pyruvate (GO:0061718)	+	0.0497
NADH regeneration (GO:0006735)	+	0.0498

### Sheet: Supplementary table 6
Supplementary table 6. Pathway enrichment of Reactome terms for synovial cells between 0-week timepoints. Differentially regulated pathways with a false discovery rate (fdr) <0.05. Pathways upregulated in HFS are represented by + and those downregulated by -.
Reactome pathways	+/-	fdr
Respiratory electron transport, ATP synthesis by chemiosmotic coupling, and heat production by uncoupling proteins. (R-RNO-163200)	+	0
Cellular response to chemical stress (R-RNO-9711123)	+	0
The citric acid (TCA) cycle and respiratory electron transport (R-RNO-1428517)	+	0
Respiratory electron transport (R-RNO-611105)	+	8.62e-14
The role of GTSE1 in G2/M progression after G2 checkpoint (R-RNO-8852276)	+	5.86e-13
Translation (R-RNO-72766)	+	7.47e-13
APC/C:Cdc20 mediated degradation of Securin (R-RNO-174154)	+	1.26e-11
Hedgehog ligand biogenesis (R-RNO-5358346)	+	1.28e-11
Autodegradation of Cdh1 by Cdh1:APC/C (R-RNO-174084)	+	1.32e-11
Cdc20:Phospho-APC/C mediated degradation of Cyclin A (R-RNO-174184)	+	1.34e-11
Regulation of APC/C activators between G1/S and early anaphase (R-RNO-176408)	+	1.42e-11
SCF-beta-TrCP mediated degradation of Emi1 (R-RNO-174113)	+	1.47e-11
APC/C:Cdc20 mediated degradation of mitotic proteins (R-RNO-176409)	+	1.51e-11
Antigen processing-Cross presentation (R-RNO-1236975)	+	1.52e-11
Ubiquitin Mediated Degradation of Phosphorylated Cdc25A (R-RNO-69601)	+	1.52e-11
NIK-->noncanonical NF-kB signaling (R-RNO-5676590)	+	1.55e-11
Innate Immune System (R-RNO-168249)	+	1.55e-11
p53-Independent DNA Damage Response (R-RNO-69610)	+	1.58e-11
Regulation of ornithine decarboxylase (ODC) (R-RNO-350562)	+	1.59e-11
GLI3 is processed to GLI3R by the proteasome (R-RNO-5610785)	+	1.6e-11
CDK-mediated phosphorylation and removal of Cdc6 (R-RNO-69017)	+	1.62e-11
Dectin-1 mediated noncanonical NF-kB signaling (R-RNO-5607761)	+	1.63e-11
Regulation of RUNX3 expression and activity (R-RNO-8941858)	+	1.65e-11
p53-Independent G1/S DNA damage checkpoint (R-RNO-69613)	+	1.65e-11
Transcriptional regulation by RUNX3 (R-RNO-8878159)	+	1.67e-11
APC:Cdc20 mediated degradation of cell cycle proteins prior to satisfation of the cell cycle checkpoint (R-RNO-179419)	+	1.75e-11
Activation of APC/C and APC/C:Cdc20 mediated degradation of mitotic proteins (R-RNO-176814)	+	1.89e-11
Metabolism of proteins (R-RNO-392499)	+	2.03e-11
GSK3B and BTRC:CUL1-mediated-degradation of NFE2L2 (R-RNO-9762114)	+	2.08e-11
AUF1 (hnRNP D0) binds and destabilizes mRNA (R-RNO-450408)	+	2.33e-11
Ubiquitin-dependent degradation of Cyclin D (R-RNO-75815)	+	2.85e-11
Nuclear events mediated by NFE2L2 (R-RNO-9759194)	+	3.35e-11
Oxygen-dependent proline hydroxylation of Hypoxia-inducible Factor Alpha (R-RNO-1234176)	+	3.47e-11
KEAP1-NFE2L2 pathway (R-RNO-9755511)	+	4.71e-11
APC/C-mediated degradation of cell cycle proteins (R-RNO-174143)	+	5.41e-11
APC/C:Cdh1 mediated degradation of Cdc20 and other APC/C:Cdh1 targeted proteins in late mitosis/early G1 (R-RNO-174178)	+	5.57e-11
Regulation of mitotic cell cycle (R-RNO-453276)	+	5.72e-11
Cellular response to hypoxia (R-RNO-1234174)	+	7.6e-11
Degradation of GLI1 by the proteasome (R-RNO-5610780)	+	1.19e-10
FBXL7 down-regulates AURKA during mitotic entry and in early mitosis (R-RNO-8854050)	+	1.8e-10
Degradation of DVL (R-RNO-4641258)	+	2.08e-10
Regulation of RAS by GAPs (R-RNO-5658442)	+	2.29e-10
Assembly of the pre-replicative complex (R-RNO-68867)	+	2.6e-10
Activation of NF-kappaB in B cells (R-RNO-1169091)	+	3.18e-10
Metabolism of RNA (R-RNO-8953854)	+	3.53e-10
Autodegradation of the E3 ubiquitin ligase COP1 (R-RNO-349425)	+	3.79e-10
UCH proteinases (R-RNO-5689603)	+	4.11e-10
Degradation of AXIN (R-RNO-4641257)	+	4.22e-10
SCF(Skp2)-mediated degradation of p27/p21 (R-RNO-187577)	+	5.11e-10
Cross-presentation of soluble exogenous antigens (endosomes) (R-RNO-1236978)	+	5.45e-10
Switching of origins to a post-replicative state (R-RNO-69052)	+	8.24e-10
Cellular responses to stimuli (R-RNO-8953897)	+	9.09e-10
Cellular responses to stress (R-RNO-2262752)	+	9.26e-10
Metabolism of polyamines (R-RNO-351202)	+	1.62e-09
Degradation of beta-catenin by the destruction complex (R-RNO-195253)	+	2.1e-09
Stabilization of p53 (R-RNO-69541)	+	2.48e-09
Orc1 removal from chromatin (R-RNO-68949)	+	3e-09
TNFR2 non-canonical NF-kB pathway (R-RNO-5668541)	+	3.29e-09
GTP hydrolysis and joining of the 60S ribosomal subunit (R-RNO-72706)	+	3.45e-09
Neutrophil degranulation (R-RNO-6798695)	+	3.67e-09
Eukaryotic Translation Initiation (R-RNO-72613)	+	4.37e-09
Cap-dependent Translation Initiation (R-RNO-72737)	+	4.44e-09
Downstream signaling events of B Cell Receptor (BCR) (R-RNO-1168372)	+	4.94e-09
RUNX1 regulates transcription of genes involved in differentiation of HSCs (R-RNO-8939236)	+	6.41e-09
PTEN Regulation (R-RNO-6807070)	+	7.88e-09
Formation of a pool of free 40S subunits (R-RNO-72689)	+	9.83e-09
Cyclin E associated events during G1/S transition (R-RNO-69202)	+	9.84e-09
Cyclin A:Cdk2-associated events at S phase entry (R-RNO-69656)	+	9.99e-09
G2/M Transition (R-RNO-69275)	+	1.02e-08
Mitotic G2-G2/M phases (R-RNO-453274)	+	1.03e-08
L13a-mediated translational silencing of Ceruloplasmin expression (R-RNO-156827)	+	1.03e-08
Regulation of PTEN stability and activity (R-RNO-8948751)	+	1.4e-08
Complex I biogenesis (R-RNO-6799198)	+	1.72e-08
PCP/CE pathway (R-RNO-4086400)	+	1.73e-08
Mitotic Anaphase (R-RNO-68882)	+	2.85e-08
Mitotic Metaphase and Anaphase (R-RNO-2555396)	+	2.89e-08
DNA Replication (R-RNO-69306)	+	2.92e-08
DNA Replication Pre-Initiation (R-RNO-69002)	+	2.98e-08
Metabolism (R-RNO-1430728)	+	3.49e-08
ABC-family proteins mediated transport (R-RNO-382556)	+	3.69e-08
Regulation of mRNA stability by proteins that bind AU-rich elements (R-RNO-450531)	+	3.8e-08
Hedgehog 'off' state (R-RNO-5610787)	+	5.23e-08
Asymmetric localization of PCP proteins (R-RNO-4608870)	+	5.63e-08
p53-Dependent G1 DNA Damage Response (R-RNO-69563)	+	6.32e-08
p53-Dependent G1/S DNA damage checkpoint (R-RNO-69580)	+	6.39e-08
G1/S DNA Damage Checkpoints (R-RNO-69615)	+	6.46e-08
Beta-catenin independent WNT signaling (R-RNO-3858494)	+	6.51e-08
Synthesis of DNA (R-RNO-69239)	+	6.78e-08
Separation of Sister Chromatids (R-RNO-2467813)	+	7.47e-08
MAPK6/MAPK4 signaling (R-RNO-5687128)	+	7.9e-08
SRP-dependent cotranslational protein targeting to membrane (R-RNO-1799339)	+	1.5e-07
CLEC7A (Dectin-1) signaling (R-RNO-5607764)	+	1.78e-07
Immune System (R-RNO-168256)	+	6.01e-07
G2/M Checkpoints (R-RNO-69481)	+	6.71e-07
Signaling by WNT (R-RNO-195721)	+	6.92e-07
TCF dependent signaling in response to WNT (R-RNO-201681)	+	8e-07
Nonsense Mediated Decay (NMD) independent of the Exon Junction Complex (EJC) (R-RNO-975956)	+	8.86e-07
Hedgehog 'on' state (R-RNO-5632684)	+	1.02e-06
C-type lectin receptors (CLRs) (R-RNO-5621481)	+	1.14e-06
Signaling by Hedgehog (R-RNO-5358351)	+	1.23e-06
M Phase (R-RNO-68886)	+	1.35e-06
Nonsense-Mediated Decay (NMD) (R-RNO-927802)	+	1.99e-06
Nonsense Mediated Decay (NMD) enhanced by the Exon Junction Complex (EJC) (R-RNO-975957)	+	2.01e-06
Transcriptional regulation by RUNX1 (R-RNO-8878171)	+	2.39e-06
TP53 Regulates Metabolic Genes (R-RNO-5628897)	+	2.41e-06
Gap junction trafficking (R-RNO-190828)	+	4.31e-06
Major pathway of rRNA processing in the nucleolus and cytosol (R-RNO-6791226)	+	5.07e-06
rRNA processing (R-RNO-72312)	+	5.12e-06
rRNA processing in the nucleus and cytosol (R-RNO-8868773)	+	5.17e-06
Gap junction trafficking and regulation (R-RNO-157858)	+	5.5e-06
Adaptive Immune System (R-RNO-1280218)	+	6.74e-06
Vesicle-mediated transport (R-RNO-5653656)	+	7.48e-06
Ub-specific processing proteases (R-RNO-5689880)	+	7.65e-06
Deubiquitination (R-RNO-5688426)	+	8.59e-06
Mitochondrial biogenesis (R-RNO-1592230)	+	9.54e-06
G1/S Transition (R-RNO-69206)	+	9.59e-06
Ribosomal scanning and start codon recognition (R-RNO-72702)	+	1.11e-05
Formation of the ternary complex, and subsequently, the 43S complex (R-RNO-72695)	+	1.21e-05
Translation initiation complex formation (R-RNO-72649)	+	2.38e-05
Activation of the mRNA upon binding of the cap-binding complex and eIFs, and subsequent binding to 43S (R-RNO-72662)	+	2.4e-05
Signaling by the B Cell Receptor (BCR) (R-RNO-983705)	+	2.5e-05
Cristae formation (R-RNO-8949613)	+	3.2e-05
Formation of ATP by chemiosmotic coupling (R-RNO-163210)	+	3.23e-05
Metabolism of amino acids and derivatives (R-RNO-71291)	+	3.45e-05
S Phase (R-RNO-69242)	+	4.02e-05
Gluconeogenesis (R-RNO-70263)	+	4.21e-05
Membrane Trafficking (R-RNO-199991)	+	4.32e-05
Class I MHC mediated antigen processing & presentation (R-RNO-983169)	+	4.34e-05
COPI-mediated anterograde transport (R-RNO-6807878)	+	5.45e-05
Cell Cycle Checkpoints (R-RNO-69620)	+	6.14e-05
Recycling pathway of L1 (R-RNO-437239)	+	7.07e-05
Mitochondrial translation elongation (R-RNO-5389840)	+	8.78e-05
EPHB-mediated forward signaling (R-RNO-3928662)	+	9.42e-05
RHO GTPases activate IQGAPs (R-RNO-5626467)	+	0.000117
Golgi-to-ER retrograde transport (R-RNO-8856688)	+	0.000133
ER to Golgi Anterograde Transport (R-RNO-199977)	+	0.000155
Cell Cycle, Mitotic (R-RNO-69278)	+	0.000185
EPH-Ephrin signaling (R-RNO-2682334)	+	0.000208
Generic Transcription Pathway (R-RNO-212436)	+	0.000216
RHO GTPases Activate WASPs and WAVEs (R-RNO-5663213)	+	0.000223
Antigen processing: Ubiquitination & Proteasome degradation (R-RNO-983168)	+	0.000331
Post-translational protein modification (R-RNO-597592)	+	0.000417
Transcriptional Regulation by TP53 (R-RNO-3700989)	+	0.000435
RNA Polymerase II Transcription (R-RNO-73857)	+	0.000445
Mitochondrial translation (R-RNO-5368287)	+	0.000534
Microtubule-dependent trafficking of connexons from Golgi to the plasma membrane (R-RNO-190840)	+	0.000537
Gap junction assembly (R-RNO-190861)	+	0.000541
Transport of connexons to the plasma membrane (R-RNO-190872)	+	0.000545
Mitochondrial translation termination (R-RNO-5419276)	+	0.000654
Neddylation (R-RNO-8951664)	+	0.0007
COPI-independent Golgi-to-ER retrograde traffic (R-RNO-6811436)	+	0.000867
Ribavirin ADME (R-RNO-9755088)	+	0.000874
Detoxification of Reactive Oxygen Species (R-RNO-3299685)	+	0.000882
Mitotic G1 phase and G1/S transition (R-RNO-453279)	+	0.00103
Cell Cycle (R-RNO-1640170)	+	0.00109
Selective autophagy (R-RNO-9663891)	+	0.00113
CDC42 GTPase cycle (R-RNO-9013148)	-	0.00144
COPI-dependent Golgi-to-ER retrograde traffic (R-RNO-6811434)	+	0.00152
Sealing of the nuclear envelope (NE) by ESCRT-III (R-RNO-9668328)	+	0.0018
Gene expression (Transcription) (R-RNO-74160)	+	0.00193
Asparagine N-linked glycosylation (R-RNO-446203)	+	0.00224
Autophagy (R-RNO-9612973)	+	0.0026
Macroautophagy (R-RNO-1632852)	+	0.00261
Transport to the Golgi and subsequent modification (R-RNO-948021)	+	0.00268
Formation of annular gap junctions (R-RNO-196025)	+	0.00298
Transport of small molecules (R-RNO-382551)	+	0.00299
Gap junction degradation (R-RNO-190873)	+	0.003
Unclassified (UNCLASSIFIED)	-	0.0039
RAF/MAP kinase cascade (R-RNO-5673001)	+	0.00435
Peptide hormone metabolism (R-RNO-2980736)	+	0.0049
Organelle biogenesis and maintenance (R-RNO-1852241)	+	0.00563
MHC class II antigen presentation (R-RNO-2132295)	+	0.00633
RHO GTPase Effectors (R-RNO-195258)	+	0.00961
LDL clearance (R-RNO-8964038)	+	0.0108
PIP3 activates AKT signaling (R-RNO-1257604)	+	0.0113
L1CAM interactions (R-RNO-373760)	+	0.0115
Cytoprotection by HMOX1 (R-RNO-9707564)	+	0.0117
MAPK1/MAPK3 signaling (R-RNO-5684996)	+	0.0118
Aggrephagy (R-RNO-9646399)	+	0.014
Carboxyterminal post-translational modifications of tubulin (R-RNO-8955332)	+	0.0145
RAC1 GTPase cycle (R-RNO-9013149)	-	0.0164
Axon guidance (R-RNO-422475)	+	0.0171
Metabolism of nucleotides (R-RNO-15869)	+	0.0185
Binding and Uptake of Ligands by Scavenger Receptors (R-RNO-2173782)	+	0.022
FGFR2 ligand binding and activation (R-RNO-190241)	-	0.0232
MAPK family signaling cascades (R-RNO-5683057)	+	0.0247
Nervous system development (R-RNO-9675108)	+	0.0249
FGFRL1 modulation of FGFR1 signaling (R-RNO-5658623)	-	0.025
Transport of nucleosides and free purine and pyrimidine bases across the plasma membrane (R-RNO-83936)	+	0.0255
Signaling by Interleukins (R-RNO-449147)	-	0.0284
Trafficking and processing of endosomal TLR (R-RNO-1679131)	+	0.0305
Activation of Matrix Metalloproteinases (R-RNO-1592389)	+	0.0359
Retrograde neurotrophin signalling (R-RNO-177504)	+	0.0378
mRNA Splicing (R-RNO-72172)	+	0.0407
Regulation of actin dynamics for phagocytic cup formation (R-RNO-2029482)	+	0.0441
Intra-Golgi and retrograde Golgi-to-ER traffic (R-RNO-6811442)	+	0.0448
ER-Phagosome pathway (R-RNO-1236974)	+	0.0456
mRNA Splicing - Major Pathway (R-RNO-72163)	+	0.0472
Insulin receptor recycling (R-RNO-77387)	+	0.0489
