## Supplementary Tables 7-21 for "Metabolic Stress Accelerates Dysregulated Synovial Macrophage-Fibroblast Communication and Htra1 Overproduction in Osteoarthritis"

### Sheet: Supplementary table 7
Supplementary table 7. Differentially expressed genes in fibroblast subsets between 0-week timepoints. Differentially expressed genes with an adjusted p value (padj) <0.05. Genes upregulated in HFS are represented by a positive fold change (Log2FoldChange) and genes downregulated by a negative fold change.
Gene name	Log2FoldChange	padj
Utrn	-0.312388	0
Fxyd5	2.0263	0
Ahnak	-0.168282	0
AABR07006278.1	-0.881618	0
Fth1	2.16963	0
Add3	-0.458318	0
Txnip	-0.613746	0
Lhfpl6	-0.541474	0
Ecm1	-0.805045	0
Cd59	-0.455658	0
Cst3	-0.767628	0
Fbn1	-1.42115	0
Lbp	2.26729	0
Gsn	-1.41656	0
Rpl38.1	-2.4293	0
Hdac7	-0.592299	0
Dcn	-0.506789	0
Itga11	-0.791161	0
Fn1	2.01066	0
Npas2	-0.867432	0
Cep295nl	-0.541798	0
Prrx1	-0.397304	0
Sptbn1	-0.252885	0
Itm2b	-0.32671	0
Omd	-1.12014	0
Aspn	-1.13667	0
Zeb1	-0.353732	0
Svil	-0.580003	0
Nfix	-0.40963	0
Mt-nd3	0.195736	0
Mt-nd4l	0.0349163	0
Mt-cyb	0.962296	0
ENSRNOG00000068039	-0.684767	0
Zbtb20	-0.268011	1.01e-303
Nfia	-0.400255	5.21e-303
Col14a1	-0.693814	4.32e-302
Klf3	-0.499177	3.45e-300
Cadm3	-1.0904	1.3e-298
Htra1	1.88859	6.92e-297
RT1-CE1	1.35865	1.51e-296
Coro2b	-0.518186	5.36e-296
Mt-co3	0.580395	2.33e-295
Sulf1	-0.541841	2.65e-295
Sod3	-0.326375	7.56e-293
Il33	-1.39122	2.55e-292
Arhgap6	-0.718025	3.73e-285
Ccn3	-1.25421	1.11e-284
AABR07007032.1	-0.514342	1.13e-283
Zfp521	-0.461647	7.12e-283
Aplp2	-0.127782	3.86e-282
RT1-CE16	-0.665561	5.52e-282
Ugp2	1.88383	3.61e-281
Rhoj	-0.435265	5.72e-278
Dlc1	-0.36714	6.18e-276
Spsb1	-0.522096	4.27e-271
Psd3	-0.447766	1.08e-270
Rbpj	-0.258177	1.38e-269
Osbpl1a	-0.460308	1.59e-267
Cpq	-0.027188	7.96e-266
Son	-0.0482954	1.11e-265
Pard3b	-0.280254	1.28e-265
Slco3a1	-0.612243	6.53e-264
Map1lc3a	1.68212	1.15e-262
Scd2	-0.540306	2.59e-262
Cd248	-0.903021	3.39e-261
Ntn1	-0.274902	6.96e-260
Ifi27l2b	2.16891	2.9e-259
Celf2	-0.307721	3.04e-256
Cped1	-0.509757	1.14e-255
Antxr1	-0.701454	2.33e-254
Cd34	-0.816033	7.87e-254
Fbln7	1.70381	2.51e-253
Prps2	-0.587282	6.65e-252
Igfbp6	-1.24015	3.91e-250
Rbms1	-0.251327	3.92e-249
Fmnl2	-0.507895	7.16e-249
Gstm6l	-0.998893	2.4e-247
Pam	-0.172351	3.89e-240
Tpm2	1.92808	6.04e-240
Plpp3	-0.628784	1.3e-235
AABR07026291.1	-0.110811	2.51e-234
Adamtsl4	-0.428547	1.88e-232
AABR07044388.2	-0.230624	8.1e-231
Hsp90aa1	-0.225208	2.48e-229
Dbp	1.32208	5.3e-229
Ubc	-0.138631	1.26e-227
Gsta1	-0.906899	6.26e-227
Fap	1.64223	1.2e-226
Fstl1	-0.207641	1.22e-224
Medag	-0.325635	3.57e-224
Fxyd1	-0.171049	6.68e-224
Cnn3	-0.346892	9.36e-224
Nedd4	0.166448	1.14e-222
Cr1l	-0.381257	2e-221
Smurf2	-0.380646	2e-221
Inhba	2.03961	1.72e-220
Lama4	-0.468474	2.09e-220
Rbm39	0.04835	1.06e-219
Efhd1	-0.834268	1.02e-218
Lyz2	1.16767	2.15e-217
Adamtsl3	-0.762473	6.44e-216
Zfp36l2	-0.482591	6.89e-216
Nfib	-0.279213	2.53e-215
Tshz2	-0.388309	4.26e-215
Prg4	2.09785	1.41e-214
ENSRNOG00000066117	-0.30572	6.39e-214
ENSRNOG00000062930	-0.204233	9.87e-214
Mcc	-0.489522	7.89e-213
Hspa5	-0.0670107	3.74e-212
Nova1	-0.653375	4.54e-212
Htra4	2.80292	9.32e-211
Clec3b	-0.75054	3.58e-210
Cd302	-0.249296	2.93e-207
Reck	-0.370913	3.44e-207
Rps29	-0.128714	8.54e-207
Srrm2	0.00396534	2.04e-206
Fgf18	-0.640514	5.6e-206
Ski	-0.147424	7.66e-206
Abi3bp	-0.430386	4.65e-205
Ctsh	-0.221988	7.05e-205
Mfap5	-1.20272	1e-204
Map1b	-0.413714	1.01e-204
NEWGENE-1308171	-1.09631	2.58e-204
Antxr2	-0.404732	3.94e-204
Pxdc1	-0.517791	2.31e-203
Aqp1	1.902	1.05e-202
AABR07054614.1	-0.653066	2.53e-202
Fxyd2	1.83259	1.01e-201
Lamc1	-0.316629	1.24e-201
Serpinf1	-0.974965	3.28e-201
S100b	-0.652288	3.05e-200
Nav1	-0.260866	4.08e-200
Ecm2	-0.74669	3.25e-198
Ninj1	1.36504	9.11e-198
Sema3c	-0.655856	1.03e-195
Prdx4	-0.342833	1.52e-195
Tns1	-0.313585	2.38e-195
Il11ra1	-0.378889	3.73e-195
Mettl6	-0.231477	5.55e-194
Akap12	-0.967333	1.38e-193
Mt-co1	0.598657	3.87e-193
Tgfb1	1.34107	4.4e-193
Ubtd2	-0.343382	1.51e-191
Smarcd2	-0.312827	1.54e-191
Lpp	-0.135806	2.62e-189
Sult1a1	-0.568357	6.85e-189
Syne2	-0.3579	1.13e-187
Rap1b	-0.117967	1.62e-186
Rps28	-0.139491	2.11e-186
Klf9	-0.213858	9.49e-186
Ttc28	-0.316864	1.68e-184
Lpl	-0.817202	2.63e-184
Septin8	-0.276624	5.35e-184
Lsp1	-0.289583	1.18e-183
Twist1	-0.412261	3.77e-183
Arhgef3	-0.532125	6.65e-182
Fer	-0.295585	6.71e-182
ENSRNOG00000050647	-0.934849	1.57e-181
Rora	-0.086031	1.28e-180
Dnaja1	-0.223884	1.87e-180
Gulp1	-0.451243	1.87e-180
Nrp2	1.8865	4.43e-180
Dbn1	-0.354021	3.71e-178
Trio	-0.261738	7.56e-178
Dapk1	-0.650714	2.31e-177
Eps15	-0.276477	2.77e-177
Olfml1	-0.469652	5.11e-177
Chd9	-0.17547	3e-176
Hsp90b1	0.0564568	8.24e-176
Gpatch8	-0.141852	3.73e-173
Pkm	1.2416	1.69e-172
Olfml2b	1.33985	1.87e-172
Lhfpl2	-0.563543	4.01e-171
Ptprm	-0.308561	2.88e-170
Dact2	-0.844509	1.58e-167
Boc	-0.517429	1.92e-167
Bag3	-0.298975	2.02e-167
Ano6	-0.100866	3.93e-167
Ccn2	2.14543	3.12e-166
Nucb2	-0.184864	3.97e-166
Dock7	-0.134004	7.38e-166
Itgbl1	-0.36998	1.15e-165
Gls	-0.145644	3.34e-165
Tpst1	-0.305626	5.34e-165
Arf4	-0.0886938	9.15e-165
Gm5471	-0.127684	1.38e-163
Jun	-0.360471	2.4e-163
Macf1	0.0234184	2.74e-163
Ebf2	-0.92085	1.89e-162
Itm2c	-0.0878682	8.94e-162
Niban1	1.49415	2.14e-161
Epb41l2	-0.159841	6.12e-161
Atp10d	-0.56833	1.27e-160
Ldha	1.43017	3.09e-160
Hnrnpa2b1	0.0760406	1.22e-159
Pafah1b1	0.0815099	2.63e-159
Akap13	0.03406	3.24e-159
St3gal1	-0.40643	3.72e-159
Scp2	-0.043599	7.93e-159
Zcchc7	-0.124742	1.06e-158
Mt-co2	0.891805	1.45e-158
Rbp4	-0.698196	3.07e-158
Adamts2	-0.404516	3.95e-158
Timp1	1.51605	1.69e-157
Col22a1	2.20823	3.94e-157
Cd48	-0.0907637	4.45e-157
Rgcc	1.93425	4.81e-157
Pdia3	0.133778	8.22e-157
Afap1	-0.194536	1.14e-156
Stxbp6	-0.327858	1.14e-154
Col5a1	-0.2131	1.76e-154
Enpp1	1.33302	5.51e-154
Cd47	0.0559676	6.96e-154
Camk2n1	-0.186193	1.52e-153
Ttc7a	-0.156604	2.2e-153
Rpl36a	-0.113184	3.13e-153
Nr3c1	-0.0224348	4.48e-153
Grb10	-0.307884	5.21e-153
Cald1	-0.254495	5.83e-153
Fbln2	-0.982346	8.87e-153
Nhsl1	-0.476373	1.54e-152
Rab8b	-0.217326	5.78e-152
Prpf4b	-0.0908889	1.19e-151
Nnmt	-0.34093	1.42e-151
Pla2g2a	-1.92923	1.42e-151
Hsph1	-0.396723	2.55e-151
Ddx17	-0.0475047	2.72e-151
Heg1	-0.267835	1.19e-150
Ehbp1	-0.235585	1.75e-150
P4ha1	-0.0844001	1.95e-150
Stag1	-0.0510125	1.11e-149
Chrdl1	-0.521938	1.4e-149
Tgfbr2	-0.181699	1.72e-149
Pid1	-0.317295	3.61e-149
Pik3r1	-0.384193	3.84e-149
Lama2	-0.614623	7.52e-149
Smarca2	-0.20912	1.04e-148
Ar	-0.511354	1.13e-148
Rps27	-0.0861336	2.08e-148
ENSRNOG00000069961	-0.178779	2.91e-148
Zfp638	-0.13854	3.68e-147
Sptan1	0.0333251	4.97e-147
Myh10	-0.29569	2.02e-146
Arhgap29	-0.338616	7.77e-146
Snx21	-0.259033	1.14e-145
Tsc22d4	-0.122261	2.2e-145
Arhgap21	-0.139679	1.08e-144
Ddr2	0.070279	1.85e-144
Gas7	-0.698573	4.95e-144
Atrnl1	-0.250489	1.83e-143
Arntl	-0.400328	3.94e-143
Rab23	-0.321486	4.85e-143
Man1a1	-0.211618	8.55e-143
Sh3d19	-0.0969507	1.32e-142
Prkag2	-0.244348	2.42e-142
Npdc1	-0.172925	3.97e-142
Dpysl3	-0.420696	7.81e-142
Spag9	0.0417924	1.01e-141
Qpct	-0.475055	1.12e-141
Rdx	-0.0331371	2.14e-141
Adarb1	-0.313254	2.8e-141
Calm1.1	1.31598	2.88e-141
Matn2	1.19321	7.41e-141
Pcdhga7	0.0438761	1.1e-140
Emilin2	-0.29785	2.11e-140
Vkorc1	-0.111161	2.18e-140
Tmem47	-0.218402	5.52e-140
Csf1	-0.17435	1.48e-139
Pnrc1	-0.1124	2.72e-139
Fus	0.0411976	3.52e-139
Rbfox2	0.00661335	7.86e-139
Rbm26	-0.120595	3.79e-138
Ccdc80	-0.731377	1.46e-137
Hbegf	2.4088	1.73e-137
Kdelr3	-0.197663	1.99e-137
Arhgap32	-0.311242	2.25e-137
Galnt15	-0.457229	2.27e-137
Crlf1	1.61741	5.05e-137
Pros1	-0.167709	1.05e-136
Arhgap10	-0.0489387	1.39e-136
Ncoa1	-0.182306	1.56e-136
Pdgfd	-0.468869	2.07e-136
Kitlg	-0.484925	3.27e-136
Lamp2	0.11211	4.08e-136
Rpl39.4	-0.154709	4.25e-136
Grk5	-0.29493	1.44e-135
Sfr1	0.0497075	2.93e-135
Sdk1	-0.151159	3.86e-135
Vegfa	-0.601783	5.39e-135
Srsf3	-0.0288194	1e-134
Cdc42bpa	-0.0375793	1.02e-134
Hexa	-0.139265	1.99e-134
Fgfr1	-0.282391	2.98e-134
Creb3l1	-0.261874	7.35e-134
Ahdc1	-0.213318	2.17e-133
Reep3	-0.0785809	5.14e-133
Mxra8	-0.0282753	3.22e-132
Gda	0.0668762	3.93e-132
Slc27a6	-0.368424	6.67e-132
Rrbp1	0.203095	2.06e-131
Diaph1	-0.0645324	2.11e-131
Ikzf4	0.0791902	2.76e-131
Pik3c2b	-0.327019	5.15e-131
Dennd1a	-0.136519	6.38e-131
Foxp2	-0.875481	1.18e-130
Nfat5	-0.0314123	1.66e-130
Ssbp2	-0.139421	3.76e-130
Dpp7	-0.129484	1.43e-129
Naaladl2	-0.00849147	2.16e-129
Meox2	-0.42445	2.4e-129
Lrp1	0.138834	4.62e-129
Pdzd2	-0.269108	9.68e-129
Slfn5	-0.182293	6.24e-128
Fkbp9	-0.110261	2.21e-127
ENSRNOG00000067560	-0.275966	2.41e-127
Igf2r	-0.110226	4.61e-127
Nme1	1.14326	1.32e-126
Rpl34	0.0624056	2.95e-126
Islr	-0.246873	5.27e-126
Zc3h11a	0.114219	5.27e-126
Selenbp1	-0.318541	5.28e-126
Zmiz1	0.057342	7.81e-126
Cryl1	1.32425	1.24e-125
Zyx	-0.242885	1.26e-125
Wsb1	-0.204348	1.72e-125
Pmp22	0.0728143	1.97e-125
ENSRNOG00000065867	-0.0116277	2.42e-125
Rps6.1	0.121688	6.79e-125
Asph	-0.158444	9.3e-125
Rab30	-0.320136	1.05e-124
AABR07044759.1	-0.330025	6.41e-124
Tnrc6a	-0.060291	1.04e-123
Tcf7l1	-0.219929	1.05e-123
Zfpm2	-0.369199	1.73e-123
Rspo1	-0.431158	2.27e-123
Adgrd1	-0.744166	2.7e-123
Fbln1	-0.545749	1.76e-122
Htra3	-0.355019	1.95e-122
Morf4l1	0.197048	2.24e-122
Clock	-0.175403	2.38e-122
Sfpq	-0.00833705	2.42e-122
Dnm1	-0.0549019	2.79e-122
Zfp292	-0.222574	4.26e-122
Ash1l	0.0583369	7.81e-122
Stk38	-0.1829	9.12e-122
Tmem263	-0.0876623	1.27e-121
Ttc3	0.05369	1.47e-121
Fam172a	-0.0553664	1.68e-121
Dse	-0.146112	2.17e-121
ENSRNOG00000064545	0.0373107	5.5e-121
Daglb	-0.61498	6.54e-121
Stard13	-0.26149	2.32e-120
Zfhx4	-0.334895	3.05e-120
Ust	-0.235696	1.24e-119
Thra	-0.10056	2.89e-119
Septin7	0.153005	3.14e-119
Itga9	-0.318246	3.17e-119
Zfp462	-0.337409	4.68e-119
Ext1	-0.167973	5.82e-119
Pkdcc	-0.259026	7.08e-119
Apbb1ip	-0.338572	1.38e-118
Nsd1	-0.0976401	2.63e-118
Dennd4c	-0.136625	1.02e-117
Ifngr1	-0.232732	1.15e-117
Plscr4	-0.199097	2.32e-117
ENSRNOG00000069480	1.03999	3.55e-117
Itpr2	-0.185179	9.66e-117
Zfp385a	-0.269493	2.12e-116
Sertad4	-0.357409	4.04e-116
Selenop	-0.174126	3.03e-115
Rsrc1	0.0297723	3.35e-115
Btbd1	-0.0959759	4.92e-115
Tcf7l2	-0.0438424	5.59e-115
Fam102b	-0.224213	1.24e-114
Smpdl3a	-0.0459984	1.56e-114
Tgfbr3	-0.149288	2.18e-114
Tmod2	-0.302319	2.63e-114
Nbea	-0.159981	4.16e-114
Smc3	-0.0381649	5.16e-114
C1qtnf1	-0.370306	1.45e-113
Ston2	-0.388394	1.56e-113
Rsrp1	-0.0788492	1.59e-113
Sh3bgrl	-0.050576	2.24e-113
ENSRNOG00000063418	0.0729887	3.63e-113
Fos	-0.226475	3.74e-113
Acad10	0.0626912	4.27e-113
Mia3	0.0394937	1.76e-112
Nktr	-0.0596094	2.04e-112
Eif4g3	0.0442677	3.06e-112
Gnaq	-0.144671	3.85e-112
Slc9a9	-0.289315	8.87e-112
ENSRNOG00000047931	-0.0283687	1.59e-111
F13a1	2.0992	1.66e-111
Smad6	-0.246392	1.7e-111
Dclk1	-0.255138	1.85e-111
Myoc	-1.6978	1.97e-111
Prkca	0.0457538	3.17e-111
Glis2	-0.193678	3.48e-111
Id2	-0.398971	4.61e-111
Phtf2	-0.158139	6.72e-111
Scara5	-0.535754	1.24e-110
AABR07001519.1	-0.299741	1.56e-110
Bag2	-0.310473	1.61e-110
Vcan	-0.44164	2.76e-110
Pabpc1	0.0379744	3.41e-110
Rps23	0.10683	4.28e-110
Rtn4	0.0874602	7.29e-110
Plpp1	-0.200014	8.82e-110
Mettl7a	-0.190267	8.87e-110
Tnnt3	-0.272662	9.03e-110
Pir	-0.172158	2.9e-109
Cmip	-0.172237	3.53e-109
Gstm1	-0.233273	5.13e-109
Zbtb16	-0.288713	6.95e-109
Ghr	-0.220369	7.78e-109
Sec14l1	-0.139867	9.62e-109
Nipbl	0.0465891	1.19e-108
Rpl35al1	-0.111792	1.27e-108
Rnf13	-0.0184303	1.6e-108
Nsa2	0.00507243	1.95e-108
AABR07029581.1	-0.0967879	2.29e-108
Cyb5a.1	0.0323606	3.12e-108
Luc7l2	0.126576	3.32e-108
Zmynd11	0.00827048	3.49e-108
Irak3	-0.371959	5.11e-108
Wasf2	-0.0328172	5.46e-108
Trpc4ap	-0.0259556	1.13e-107
Pnn	-0.0450768	2.96e-107
Hist1h2bq	1.19047	4.02e-107
RGD1561662	1.07655	7.17e-107
Klf4	0.0184956	7.24e-107
Sbf2	-0.0496458	1.67e-106
Wnt11	-0.325936	1.12e-105
Senp6	0.0574634	1.2e-105
Ssr3	0.151552	1.68e-105
Epc1	-0.0602087	1.88e-105
Mier1	0.0532106	2.02e-105
Bcat1	1.26777	2.03e-105
Lims2	-0.244331	2.33e-105
Basp1	-0.421322	2.67e-105
Mcl1	-0.0456063	2.82e-105
Clu	1.78767	3.67e-105
Ppic	-0.128333	3.96e-105
Jmjd1c	-0.0528539	1.13e-104
Snrnp70	0.027778	2.08e-104
Hdgfl3	-0.0817549	3.35e-104
Psme3	-0.258196	4.95e-104
Mkln1	-0.0251089	7e-104
Marcks	-0.564386	9.33e-104
Pak2	0.0541105	1.95e-103
Magi3	-0.228518	2.14e-103
Acin1	-0.0151229	2.19e-103
Rps12	0.179806	2.62e-103
Dock11	-0.125878	2.77e-103
Irf2bp2	-0.126746	4.29e-103
Arih1	-0.22686	7.21e-103
Myo9a	0.0215225	7.55e-103
Rpl30	0.176204	9.08e-103
Apbb2	-0.246286	1.77e-102
Thbd	-0.890073	2.15e-102
Rc3h1	-0.198401	5.74e-102
Zfp106	0.0279719	1.06e-101
Hp1bp3	0.0720199	1.86e-101
Ctsk	-0.0576026	1.9e-101
Phlda1	1.24551	2.27e-101
Tra2b	0.0168316	2.57e-101
Ate1	-0.0122607	3.75e-101
Setd2	-0.0288863	7.98e-101
Nbeal1	-0.0590277	8.03e-101
Prex2	-0.362922	1.36e-100
Dap	0.149688	1.95e-100
Arhgap5	-0.049387	2.13e-100
Ripk1	-0.164561	4.1e-100
Arsb	-0.160667	6.13e-100
Reep5	0.142863	7e-100
Gpnmb	-0.149151	8.39e-100
Arid1b	0.00575988	1.13e-99
Notch2	-0.00734849	1.39e-99
Setbp1	-0.117264	2.22e-99
RGD1564664	1.60122	2.33e-99
Arl4d	-0.229893	2.64e-99
Gapdh	1.1696	3.17e-99
Ccni	0.00834147	3.71e-99
Csnk1a1	0.147263	3.76e-99
Galnt16	-0.200928	4.05e-99
Ulk2	-0.123841	4.95e-99
Ubtf	-0.00100706	5.59e-99
Rev3l	-0.201372	7.39e-99
Arhgef10	-0.108	9.4e-99
Abi1	0.0585024	9.61e-99
Rtn1	-0.37201	9.7e-99
Ca8	-0.481713	1.21e-98
Wdfy2	-0.317209	2.64e-98
Rftn1	-0.170878	3.84e-98
Mycbp2	0.0864895	3.89e-98
Rps29.1	-0.0846426	4.21e-98
Emp1	0.0632641	6.88e-98
Rpl24	0.178091	7.68e-98
Ctsb	1.12584	9.35e-98
Clmp	-0.235905	9.99e-98
Fam114a1	0.0666229	1.15e-97
Kifap3	-0.0494806	1.18e-97
Cdc42	0.211813	1.47e-97
Bicc1	-0.207689	1.9e-97
Anp32a	-0.0370989	2.05e-97
Fkbp7	-0.078592	2.18e-97
Procr	-0.343072	2.28e-97
ENSRNOG00000056765	0.115625	2.92e-97
Dek	-0.0341761	3.93e-97
Gng11	-0.203315	3.97e-97
Laptm4a	0.16286	5.94e-97
Nbl1	-0.00310194	6.65e-97
Ltbp4	-0.00469247	7.22e-97
Kmt2c	-0.0309322	7.54e-97
Tent5a	-0.218712	1.56e-96
Tnn	2.26628	2.85e-96
Rpl5	0.163681	9.49e-96
Lgr4	-0.267682	1.07e-95
Arhgap18	-0.204143	1.09e-95
Snx18	-0.16964	1.29e-95
Stmn4	-0.320763	1.65e-95
Wwtr1	-0.0659659	1.85e-95
Tgfb2	-0.354357	2.05e-95
Kansl1	-0.0438901	2.8e-95
Nck1	-0.0541152	3.04e-95
Smc6	0.0431761	3.05e-95
Otud7a	1.43566	4.13e-95
Epn2	-0.0826863	4.35e-95
Arhgap20	-0.347357	6.59e-95
Cep170	0.0163933	6.77e-95
Dhrs7	-0.0784223	1.04e-94
Lrrc17	-0.277795	1.2e-94
Bptf	-0.00416409	2.04e-94
Map3k20	-0.121234	3.7e-94
Aldh3a1	-0.38203	5.81e-94
Trpm7	0.0391233	1.03e-93
Kank1	-0.25526	1.24e-93
RT1-T24-1	1.08324	1.73e-93
Osbpl9	0.0208	2.01e-93
Wipf1	-0.103961	2.52e-93
Spop	-0.0502793	2.92e-93
Hsp90ab1	0.258154	4.29e-93
Mrc2	-0.139074	6.83e-93
Rpl17	0.150423	6.86e-93
Pcolce	0.00189292	7.29e-93
Efemp1	-0.475681	1.24e-92
Birc6	0.106721	1.96e-92
ENSRNOG00000070284	0.074644	2.1e-92
Heca	-0.143749	2.13e-92
Phactr2	-0.197254	2.67e-92
Map4k4	-0.00729075	4.31e-92
Stard9	-0.232397	5.69e-92
Rpl22	-0.124664	6.41e-92
Plce1	-0.143131	7.24e-92
Sntb2	-0.227052	9.96e-92
Rabep1	0.00309517	1.14e-91
Wac	0.0844075	1.22e-91
ENSRNOG00000056651	-0.175111	1.9e-91
Lrp6	-0.0817872	1.96e-91
Coq10b	-0.156539	2.08e-91
Rbm5	0.0197347	2.69e-91
Mrtfa	-0.147652	2.83e-91
Cystm1	1.14988	3.68e-91
Ralgapa1	0.0046294	4.74e-91
Mdfic	-0.0924061	6.28e-91
Ccpg1	-0.0113014	1.26e-90
Tspan5	-0.249951	1.38e-90
ENSRNOG00000064399	-0.243696	1.76e-90
Slit3	-0.569023	1.96e-90
Lrmda	-0.250237	2.58e-90
Plat	-0.348223	2.65e-90
Gap43	-0.639541	2.81e-90
Add1	0.00760204	3.33e-90
Lsamp	-0.690187	3.46e-90
Ccnl1	-0.0645088	3.47e-90
Palm	-0.0321317	4.54e-90
Fndc1	-0.638861	5.66e-90
Bckdhb	-0.15787	9.45e-90
Dmxl1	0.015244	1.24e-89
Anpep	-0.235614	1.41e-89
Bmpr2	-0.0750946	1.53e-89
Ptgfrn	-0.186177	1.93e-89
C1galt1	-0.0298213	2.09e-89
Chn2	-0.307643	2.14e-89
Lmx1a	-0.357533	2.34e-89
Enpp2	1.30817	5.55e-89
Tnrc6b	0.0425689	6.99e-89
Atf7ip	-0.0948453	8.14e-89
Rabgap1l	0.172459	8.16e-89
C1r	0.17554	9.39e-89
Mecom	-0.530744	1.26e-88
Mt-atp8	0.133876	1.61e-88
Fbxl7	-0.192198	1.7e-88
Filip1l	-0.18483	1.82e-88
Bclaf1	0.0422573	1.97e-88
Kmt2e	0.102645	2.26e-88
Casp12	-0.13355	2.54e-88
Itgb3	-0.269318	2.73e-88
Atad2b	-0.0717869	3.29e-88
Clint1	0.0444944	3.45e-88
Cpxm2	-0.453666	4.71e-88
Glud1	0.153074	5.08e-88
Ppib	0.159586	6.23e-88
Eln	-0.82604	7.43e-88
Bmyc	-0.0898328	1.01e-87
Ctcf	-0.0549425	1.17e-87
Ubr1	0.00949728	3.56e-87
Gse1	-0.156408	4.27e-87
Slc43a2	1.13574	4.63e-87
Ier5	-0.337889	8.41e-87
Map4k3	-0.0978651	1.04e-86
Lgals3bp	0.964149	1.06e-86
Xrn1	-0.0362222	1.32e-86
Lrch3	0.0385063	1.58e-86
Pura	0.13126	1.85e-86
Ccdc88a	0.0572125	1.86e-86
Rpl21.1	0.149975	1.91e-86
Cycs	-0.115557	2.3e-86
P4ha2	-0.0892074	2.35e-86
Trip11	0.0115158	2.48e-86
Tpt1	0.202777	3.77e-86
Sos2	-0.0790646	4.25e-86
Disp1	-0.206427	4.89e-86
Arl13b	-0.0989137	6.41e-86
Chd2	-0.0713404	7.69e-86
Ascc3	-0.0356845	8.41e-86
Sfrp1	-0.88482	9.53e-86
Prrc2c	0.0830213	1.08e-85
Atp8b1	-0.385603	2.66e-85
Pnisr	0.0266108	4.64e-85
Adcy2	-0.48902	4.66e-85
Stat5b	-0.187819	4.7e-85
Phip	-0.097681	6.53e-85
Neo1	-0.09119	6.89e-85
Tcea3	-0.216907	9.07e-85
Tnrc6c	-0.0260131	1.13e-84
Uxt	-0.129962	1.25e-84
Col4a4	-0.312749	1.41e-84
Loxl1	-0.18264	2.28e-84
Aff3	-0.223402	2.29e-84
Cab39l	-0.192355	3e-84
Hnrnpu	0.196101	4.62e-84
Sec62	0.177456	1.15e-83
Sec24d	-0.147068	1.31e-83
Gnai3	0.026058	1.95e-83
Eno1	1.03703	2.16e-83
Plod2	1.29429	2.85e-83
Fuca1	0.0469351	3.24e-83
Bnip3l	0.0619471	3.3e-83
Arcn1	0.0987772	3.92e-83
Atrx	0.116439	4.77e-83
Atrn	-0.0137656	7.27e-83
Tbl1x	-0.0111587	7.31e-83
Eif3j	0.0813356	1.07e-82
U2surp	0.00102777	1.2e-82
Rarres1	-0.367347	3.65e-82
Matr3	0.10168	3.84e-82
ENSRNOG00000058249	0.972206	5.61e-82
Qk	0.15919	5.72e-82
Pls3	0.0686425	8.14e-82
Ptpra	0.0683732	8.47e-82
Tgoln2	0.082841	8.68e-82
Rpl11	0.246	8.94e-82
Olfml3	-0.28393	9.21e-82
Fnbp1	-0.148054	9.89e-82
Igfbp4	1.52292	1.09e-81
Nf1	0.00952181	1.11e-81
Sp1	-0.0547073	1.38e-81
Cfdp1	0.051249	1.47e-81
Rps18	0.204877	2.6e-81
Cbx1	0.00265057	3.06e-81
Acap2	0.0929365	3.73e-81
Rasl10a	-0.270245	5.81e-81
Pi16	-1.2161	6.93e-81
Cdon	0.0288061	1.02e-80
Srsf11	0.0461762	1.21e-80
Ddx3x	0.0950603	1.24e-80
Atl3	0.090378	2.18e-80
Smc5	-0.0193929	2.4e-80
Uaca	-0.170159	2.56e-80
Fam193a	0.0287796	3.54e-80
Sulf2	-0.0839417	4.75e-80
Lysmd2	-0.0985547	5.22e-80
Enpep	1.08014	5.83e-80
Rps4x.1	0.18916	6.19e-80
RGD1562608	-0.136849	6.27e-80
ENSRNOG00000033517	0.755861	6.47e-80
Zc3h13	0.0194038	7.28e-80
Tbc1d5	-0.0239414	8.14e-80
Rpl26	0.189124	8.62e-80
Pdlim2	-0.0472736	1.12e-79
Fam171a1	-0.181465	1.46e-79
AABR07000398.1	0.23746	1.71e-79
Rpl23	0.215562	2.45e-79
Dsel	-0.0210305	2.79e-79
Hnrnpc	0.10166	3.01e-79
Dock9	-0.217216	3.5e-79
Socs1	-0.203247	5.18e-79
Ccdc50	0.0288259	5.24e-79
Igdcc4	-0.137017	6.6e-79
Gpbp1	0.0501679	9.23e-79
Cert1	-0.0399535	1e-78
Oga	-0.0161506	1.32e-78
Ugdh	-0.0689341	1.78e-78
Rere	0.0462396	1.86e-78
Iqgap1	0.12088	1.87e-78
Sp3	0.0552651	2.27e-78
Fto	-0.00571994	2.34e-78
Tacc2	-0.0189179	2.69e-78
Fbxl17	0.0628563	3.67e-78
Huwe1	0.100411	3.95e-78
Cd9	1.17815	3.96e-78
Zfp148	0.00148794	4.59e-78
Fau	0.213953	5.5e-78
Wnk1	0.191969	6.07e-78
ENSRNOG00000021395	-0.0921739	7.9e-78
Shoc2	0.00481232	8.21e-78
ENSRNOG00000064609	-0.200234	9.49e-78
Jund	0.120125	1.14e-77
Rps3a	0.201762	1.25e-77
Dnajb4	-0.0905145	1.36e-77
Ebf3	-0.151122	1.37e-77
Mga	-0.0768968	1.4e-77
Atxn7l3b	0.00357509	1.44e-77
Rcn3	-0.000159705	1.6e-77
Cep112	-0.190048	1.76e-77
Cblb	-0.102903	1.8e-77
Rps15a	0.181114	2.34e-77
Wasl	0.0253882	2.86e-77
Klhl29	-0.349904	2.96e-77
Supt16h	0.0145123	3.19e-77
G3bp1	0.0459309	4.77e-77
Lrrc8d	-0.121571	5.88e-77
Pds5b	-0.0792908	6.41e-77
Rbm6	-0.018969	7.23e-77
Maff	-0.206892	8.22e-77
Angptl2	0.866145	9.41e-77
Ccdc186	-0.0399907	1.33e-76
Rhoc	1.05549	1.67e-76
Numb	-0.0953813	1.79e-76
Vwa1	0.84406	2.41e-76
Crebbp	0.0858968	2.87e-76
Serpine1	1.62762	3.01e-76
Cachd1	-0.116149	3.09e-76
Tut4	-0.00896356	3.29e-76
Atp6v1e1	0.958564	3.51e-76
Nrp1	-0.262701	3.82e-76
Rnf19a	0.0107892	4.01e-76
Mbnl1	0.157095	4.86e-76
Lamb2	0.221968	5.19e-76
Klhl7	-0.140188	6.15e-76
Foxn3	0.0901664	6.82e-76
Cybrd1	-0.140299	7.05e-76
Farp1	-0.0856861	7.28e-76
Mef2a	0.146128	7.77e-76
Acvrl1	-0.113079	8.34e-76
Mdm4	-0.0507061	8.48e-76
Rps5	0.209557	9.29e-76
Ppig	0.0526977	1.27e-75
Glg1	0.107844	1.58e-75
Rb1cc1	0.0339866	2.76e-75
Thbs2	-0.414105	2.81e-75
Hdlbp	0.213624	3.22e-75
Mt-nd4	0.557942	3.67e-75
Ogt	-0.0427952	4.46e-75
Appl1	-0.0127052	4.77e-75
Klf13	-0.0392399	5.11e-75
Fkbp5	-0.1339	1.22e-74
Arid4b	0.0603518	1.4e-74
Pja2	0.0651665	1.42e-74
Phf21a	-0.060077	1.71e-74
Kdelr2	0.0786668	3.49e-74
Tra2a	-0.000967711	3.71e-74
Gab2	-0.0303426	4.18e-74
Rpsa	0.233187	4.46e-74
Zmym5	-0.050009	5.02e-74
Osbpl6	-0.0543565	6.38e-74
Smim3	-0.214585	6.73e-74
Col6a2	0.0985128	9.15e-74
Ptges3	0.180072	9.47e-74
Pgrmc2	-0.0236542	1.45e-73
Vti1a	0.00347033	1.59e-73
Smc1a	0.0692156	1.7e-73
Sgce	0.000494249	2.37e-73
Colec11	0.205224	2.46e-73
Eef2k	0.0491112	2.61e-73
Bod1l1	-0.0149875	3.94e-73
Exoc4	0.107866	5.36e-73
Nuak1	-0.253284	5.48e-73
Irf1	-0.384751	7.04e-73
Smarca5	0.0708614	7.45e-73
Srrm1	0.0984132	7.78e-73
Cdh4	-0.47953	8.53e-73
Prpf39	-0.015482	8.78e-73
Pcm1	0.0526339	8.84e-73
Ankrd11	0.138349	9.4e-73
Pgrmc1	0.0265771	1.03e-72
Mtarc1	-0.03378	1.06e-72
Sat1	-0.196355	1.34e-72
Ube3a	0.0466055	1.69e-72
Dip2c	0.081931	1.98e-72
Card19	0.885277	2.54e-72
Ncor1	0.141037	2.55e-72
Vasn	0.00403148	3.04e-72
Kif2a	-0.0100422	3.25e-72
Col4a1	1.28837	3.59e-72
Ddost	0.0830848	4.35e-72
Rgl1	-0.13779	4.38e-72
Cd151	0.996404	4.56e-72
Iffo1	-0.0587003	5.13e-72
Mmp23	-0.228492	5.43e-72
Hmgn3	-0.0679582	5.69e-72
Rtf1	0.0316872	6.45e-72
Rps21	0.175034	6.69e-72
Srsf7	0.0747071	6.76e-72
Nufip2	-0.00208154	7.32e-72
Fgf2	-0.307091	7.61e-72
Tp53inp2	0.837813	8.73e-72
Srgap2	-0.0462396	8.81e-72
Calcrl	1.13695	8.83e-72
Pcmtd1	0.0544922	8.91e-72
AABR07071986.1	0.140428	1.03e-71
Gsta6	-0.172947	1.31e-71
Pbrm1	0.0969801	1.34e-71
Wwc2	-0.100133	1.63e-71
Exoc6b	0.0872977	1.63e-71
Smg6	0.0323607	1.72e-71
Tm9sf3	0.203548	2.03e-71
Asap2	0.0367407	2.32e-71
Rcan2	-0.186001	2.35e-71
Dis3l2	-0.0750405	2.77e-71
Tuba1c	0.799266	3.23e-71
Rps24	0.220459	3.52e-71
Cdk19	-0.0802833	4.52e-71
Cab39	0.0885848	8.97e-71
Elf2	0.0245984	9.39e-71
Rps13	0.190929	1.3e-70
Tacc1	0.180763	1.41e-70
Wtap	-0.0252463	1.65e-70
Lamp1	0.264552	1.79e-70
Caprin1	0.0761957	1.94e-70
Tmtc1	-0.271148	2.42e-70
Mrtfb	-0.0398582	2.62e-70
Ythdc1	0.0181563	3.98e-70
Kif5b	0.160676	4.56e-70
Kazald1	-0.13901	5.34e-70
Sik3	0.0939518	5.52e-70
Rock2	0.247327	6.75e-70
Zfyve9	-0.0651682	6.89e-70
Qser1	-0.103791	7.88e-70
Rpl9.2	0.242935	8.9e-70
Flnb	-0.0619165	1.07e-69
Kmt2a	-0.0324884	1.37e-69
Srsf10	0.0445921	2.03e-69
Fam76b	-0.0658135	2.15e-69
Kif13b	0.0251331	2.53e-69
Tnfsf12	-0.069742	3.54e-69
Zhx3	-0.0822371	4.08e-69
R3hdm2	0.0588431	4.38e-69
Usp9x	0.151526	5.31e-69
Fcho2	-0.020532	5.4e-69
Rbms3	0.172047	6.58e-69
Dtd1	-0.0954499	8.67e-69
Tmem164	-0.148827	1.1e-68
Swt1	-0.0677884	1.15e-68
Rapgef4	1.00347	1.54e-68
Xbp1	0.0316161	1.74e-68
Dnajc1	0.0177343	1.83e-68
Zfp36l1	0.0053437	2.08e-68
Stag2	0.0932397	2.35e-68
Rara	-0.0971002	2.53e-68
Amotl2	-0.164608	2.64e-68
Prpf6	-0.00320027	3e-68
Eri3	-0.0383975	3.39e-68
Elmo1	-0.03418	4.23e-68
Sh3pxd2b	-0.136755	4.3e-68
Fbxo11	0.0172487	5.05e-68
Zfr	0.0578771	5.1e-68
Iars2	-0.0882552	5.33e-68
Agap1	0.0348141	8.84e-68
Dst	0.347247	9.6e-68
Trip10	0.00504887	1.06e-67
Rbm25	0.0462623	1.11e-67
Abcd3	-0.0578816	1.19e-67
Usp24	-0.0093347	1.5e-67
Npr1	-0.203511	1.62e-67
Arl6ip1	-0.00223583	1.68e-67
Tasor	-0.0388637	1.98e-67
Fcgrt	0.150651	2.34e-67
Rps25	0.19763	2.43e-67
Stim1	-0.0922984	2.43e-67
Med13l	0.0254995	2.58e-67
Esyt2	0.0945167	4.07e-67
Kat6b	0.0315681	4.78e-67
Cbx3	0.0238636	5.41e-67
Adamts5	-0.0658881	6.04e-67
Cnot4	0.0546344	8.1e-67
Herc1	0.0323465	8.87e-67
Csnk2a1	0.0906388	9.81e-67
Akap9	0.107044	1.07e-66
Rtraf	0.100241	1.16e-66
Arfip1	0.0105904	1.82e-66
Vit	1.34503	2.5e-66
Rpn2	0.14667	2.69e-66
Epb41l1	0.831069	2.77e-66
Serpinh1	0.170308	3.01e-66
Pdgfra	0.163459	3.67e-66
Sf3b1	0.195402	4.17e-66
Yme1l1	0.0534933	4.35e-66
Magt1	-0.000507671	4.82e-66
Cask	-0.0123267	4.97e-66
Oaf	0.0664542	4.99e-66
Thada	-0.0520132	6.45e-66
C1qtnf2	-0.0401178	6.83e-66
Mia2	-0.0233126	1.03e-65
Smarcc2	0.0460848	1.09e-65
Fzd2	-0.0871964	1.14e-65
Baz2b	0.0171035	1.56e-65
Chordc1	-0.0732412	1.74e-65
AABR07028769.1	-0.0651597	1.78e-65
Ppt1	0.0170078	1.95e-65
Golm2	-0.162617	2.3e-65
Cebpd	-0.418905	2.49e-65
Kmt5b	0.020343	2.52e-65
Tead1	-0.0204609	3.99e-65
Scaf11	0.0262194	4.65e-65
Srsf4	0.0277623	6.01e-65
ENSRNOG00000028747	-0.0119215	9.63e-65
Hipk3	-0.0558669	1.01e-64
Spock2	-0.293282	1.05e-64
Ctnnd2	1.22414	1.11e-64
Rpl14	0.262619	1.32e-64
Adgrg2	-0.130141	1.37e-64
Rpia	-0.0900351	1.39e-64
Hspa12b	-0.279434	1.51e-64
Iqsec1	-0.0150136	1.52e-64
Rps8	0.260481	1.57e-64
Sdf4	0.142717	1.61e-64
Map3k3	-0.0262807	1.98e-64
Lasp1	0.0347762	2.11e-64
Sec63	0.130279	2.24e-64
Sned1	-0.389474	2.46e-64
Mical3	-0.126886	2.48e-64
Ylpm1	-0.0424072	2.75e-64
Frmd4a	-0.174223	3.09e-64
Gapvd1	-0.0143641	3.2e-64
Rcn2	0.0546384	3.5e-64
Sri	0.0924234	3.83e-64
Man1c1	-0.145977	4.15e-64
Gspt1	0.132628	4.34e-64
Thrap3	0.114106	4.8e-64
Fsd1l	-0.112331	4.85e-64
Ranbp2	0.145215	5.1e-64
Nasp	-0.047248	5.35e-64
Mindy2	-0.0505515	5.81e-64
Sema6a	-0.236197	6.38e-64
Hexb	-0.00117103	6.53e-64
Nfil3	-0.174474	6.99e-64
Radil	-0.27136	7.3e-64
Mcu	0.0500769	7.55e-64
Ddx6	0.063256	8.62e-64
Cdkn1b	-0.00211256	1.08e-63
Sfrp2	-1.36041	1.19e-63
Cfh	0.147068	1.29e-63
Crtc3	-0.0780368	1.33e-63
Kank2	0.0418919	1.56e-63
Rnf216	-0.0158638	1.75e-63
Myof	0.166808	1.81e-63
Prkd1	-0.0453878	2.04e-63
Usp34	0.128385	2.3e-63
Prkd3	-0.0438878	2.59e-63
Smpd3	-0.602994	3e-63
Slmap	-0.0144495	3.17e-63
Ankle2	0.0110096	3.43e-63
Tbrg1	-0.0251952	3.86e-63
Ncoa2	-0.0424806	4.31e-63
Golph3	0.00802444	5.02e-63
Tnks1bp1	0.0323464	6.06e-63
Col6a1	0.133068	6.32e-63
Sspn	0.11282	7.3e-63
Nucb1	0.172417	7.73e-63
Shox2	-0.0233014	7.9e-63
Mysm1	0.0042121	8.01e-63
Colgalt2	-0.187127	8.81e-63
Rps16	0.267299	8.96e-63
Tm9sf4	0.0575548	1.09e-62
Sema3d	1.19761	1.38e-62
Camk2d	-0.00443257	1.75e-62
Clasp2	0.0148291	2.24e-62
Gpx7	-0.0429539	2.57e-62
Bmp4	-0.279573	3.02e-62
Cct5	0.15101	3.06e-62
Bcl6	-0.183593	3.5e-62
Slc4a4	-0.276596	3.87e-62
Slurp1	1.31904	4.16e-62
Sqor	-0.116944	4.84e-62
Aff4	0.166522	5.36e-62
Pik3ca	0.0450673	5.43e-62
Tnrc18	-0.0727243	6.03e-62
Gpsm2	0.785309	6.3e-62
Gkap1	0.00115953	6.83e-62
Tiparp	-0.0500146	7.13e-62
Arglu1	0.0946897	7.91e-62
Ltbp1	-0.12342	1.15e-61
Sema5a	1.28949	1.26e-61
Inpp5f	-0.0646855	1.49e-61
Mff	0.0822868	1.79e-61
Tcea1	0.0675159	1.81e-61
Ltbp3	0.906895	1.95e-61
Gcc2	-0.0483622	2.08e-61
Scmh1	-0.0587132	2.12e-61
Taf1d	-0.018318	2.42e-61
Ube2q2	-0.0885903	2.49e-61
Gbf1	0.0698044	3.63e-61
Myorg	-0.126442	5.05e-61
Tns2	0.178861	5.23e-61
Rpl18a	0.26167	6.71e-61
Arhgap12	-0.0294762	6.8e-61
Sp100	0.120715	8.18e-61
Vps13a	0.0505752	1.14e-60
Camk1	0.906572	1.23e-60
Tbx15	0.0806216	1.34e-60
Txnrd1	-0.0306102	1.39e-60
B3galnt1	-0.1227	1.54e-60
Hpcal1	-0.0907983	1.71e-60
Mtmr3	0.0202721	1.91e-60
Btg2	-0.0754409	2.01e-60
Thoc2	0.053196	2.26e-60
Ahcyl1	0.0792028	2.31e-60
Mtdh	0.202905	2.39e-60
Nop14	-0.146031	2.61e-60
Kcnt2	-0.225806	2.63e-60
AC128960.1	-0.0363308	2.93e-60
Baz1b	-0.0214505	2.95e-60
Zfp644	-0.0113444	2.99e-60
Vat1	0.20483	3.45e-60
Ppp3cb	0.028627	3.59e-60
Rpl4	0.256843	5.03e-60
Plekhf1	-0.00578975	5.41e-60
Pias1	-0.0160302	5.64e-60
Pdia6	0.163542	5.95e-60
Ube2k	0.110203	6.72e-60
Ppfibp1	0.137668	7.04e-60
Amd1	-0.06746	8.79e-60
Ccdc66	-0.0688722	8.85e-60
ENSRNOG00000051885	0.202169	9.1e-60
Fut8	-0.0343713	9.17e-60
Cbfa2t2	-0.0537849	1.08e-59
Thap12	-0.0557198	1.1e-59
Pkig	0.74765	1.1e-59
Dennd2b	-0.138058	1.38e-59
Gadd45g	-0.294053	1.45e-59
Cpe	0.975582	1.51e-59
Luc7l3	0.0467955	1.54e-59
Cux1	0.910065	1.64e-59
Fmr1	-0.00697721	1.7e-59
Ctr9	-0.0204708	1.76e-59
Atf7	-0.0732798	2.09e-59
Srsf2	0.17707	2.36e-59
Ddt	0.0654338	2.41e-59
Acsl3	-0.167583	2.49e-59
Vps13b	0.0801452	2.59e-59
Slc9a3r1	0.920095	3.07e-59
Ikbip	0.1319	3.28e-59
Luc7l	-0.0356612	3.6e-59
Glt8d2	-0.162223	3.71e-59
Insig1	0.861176	4.34e-59
Npc2	0.188341	4.36e-59
Lima1	0.150664	4.42e-59
Golgb1	0.104258	4.91e-59
Cenpv	-0.0613542	6.79e-59
Hnrnph1	0.125081	7.7e-59
Aak1	-0.00560657	8.33e-59
Sgms1	-0.0479874	8.49e-59
Cul3	0.130219	9.25e-59
Pcbp2	0.189411	1.02e-58
Cyp1b1	1.07408	1.06e-58
Magi1	-0.111025	1.23e-58
Cspp1	-0.000366431	1.29e-58
Psme4	0.101973	1.67e-58
Hecw2	-0.237707	2.38e-58
Ccdc127	-0.0225142	2.43e-58
Brd3	-0.0599736	2.6e-58
Rps6ka5	-0.108073	3.46e-58
Ube2e2	0.0870508	3.73e-58
Tmem159	-0.0729714	4.59e-58
Aldh9a1	-0.0250213	4.7e-58
Cdk13	0.0895382	4.86e-58
Wwp1	-0.0555326	5.39e-58
Btbd7	-0.0461954	5.48e-58
Arid2	-0.0276536	5.6e-58
Txndc11	-0.0566383	6.54e-58
Abl1	-0.0195368	6.65e-58
Msl2	-0.0205191	7.43e-58
Taok1	0.105757	1.02e-57
Ddx5	0.374579	1.02e-57
Fez1	-0.114745	1.04e-57
Cilk1	-0.0533296	1.33e-57
Mark3	0.0937796	1.48e-57
Mis12	-0.0399971	2.12e-57
Tbc1d12	-0.0438821	2.31e-57
Vamp8	0.834526	2.76e-57
Kdm4c	0.00389723	2.95e-57
Zfx	0.00496057	3.69e-57
Gmds	0.00247449	3.72e-57
Atf2	0.00325327	4.09e-57
Sptssa	0.0217229	4.21e-57
Tbc1d2b	-0.0125772	4.5e-57
Gxylt1	-0.064288	4.94e-57
Cdc42ep2	-0.232495	5.52e-57
Cyfip1	0.131785	5.85e-57
Ptar1	-0.145772	6.4e-57
Celf1	0.0401597	6.5e-57
Aebp1	0.141196	6.89e-57
Eif3c	0.229255	8.27e-57
Ncbp2	0.0427091	8.58e-57
Il16	-0.192892	8.92e-57
Svep1	-0.230847	9.32e-57
Tbx18	-0.103593	9.72e-57
Zranb2	0.0588455	1.19e-56
Pvr	0.0230206	1.38e-56
Hdac1	0.0681598	1.49e-56
Stt3b	0.0683224	1.52e-56
Ccdc47	0.0633764	1.6e-56
Uvrag	0.095781	1.62e-56
Adamts17	1.14267	1.73e-56
Capzb	0.200529	1.78e-56
Sf1	0.0705253	1.88e-56
Hipk1	0.0232893	2.09e-56
Ppp1r12a	0.156755	2.27e-56
Il15	-0.142581	2.47e-56
Srsf5	0.220294	2.49e-56
Armcx1	-0.0684103	2.64e-56
Fermt1	1.31392	2.94e-56
Ccdc141	-0.185152	3.25e-56
Zscan26	-0.0555787	3.31e-56
Tfdp2	-0.128047	4.1e-56
Hs3st1	-0.299481	4.13e-56
Atp5f1d	0.907653	4.15e-56
Ctnna1	0.186303	4.35e-56
Large1	-0.0289221	5.03e-56
Ptpn13	-0.123469	5.18e-56
Ergic3	0.0445843	5.81e-56
Pdgfrl	-0.0963467	6.89e-56
Top1	0.152554	7.3e-56
Efr3a	0.0927054	1.04e-55
Rpl29	0.27897	1.34e-55
Usp7	0.0547317	1.37e-55
Syncrip	0.136351	1.48e-55
Sgk1	0.970789	1.54e-55
Setd5	0.0644685	1.59e-55
Alkbh7	-0.0558402	1.61e-55
Sybu	-0.205801	2.04e-55
Usp48	-0.0397808	2.33e-55
Ubr3	0.0714623	2.43e-55
Rabgap1	0.0198414	2.57e-55
Taok3	-0.0398299	2.8e-55
Rtn3	0.207994	2.9e-55
Triobp	0.0544615	3.05e-55
Prpf38b	0.0225049	3.07e-55
Map7d3	-0.168561	3.14e-55
Cnpy2	0.182905	3.55e-55
Pdlim1	0.0128481	3.56e-55
Cast	0.297039	4.58e-55
Hes1	-0.0736559	4.61e-55
Eif4ebp3	0.083158	5.15e-55
Mt-nd5	0.380409	5.27e-55
Mgst3	-0.148013	7.27e-55
Arhgap42	0.0929403	8.11e-55
Tjp1	0.0567093	8.49e-55
Cdk12	0.0332651	8.66e-55
Rpl12	0.317074	8.7e-55
Atg3	0.0541746	9.02e-55
Ywhaq	0.19225	1.03e-54
Ncl	0.248059	1.11e-54
Ldlrad3	-0.182001	1.44e-54
Rpl8	0.275456	1.7e-54
Ginm1	-0.00330893	1.76e-54
Hoxc9	-0.107254	1.84e-54
Raver2	0.794199	1.86e-54
ENSRNOG00000047115	0.080333	1.99e-54
Ctdspl2	-0.035684	2.08e-54
Zfp871	-0.045822	2.16e-54
Rnf146	-0.00574242	2.4e-54
Fxr1	0.113436	2.7e-54
Atf6	0.0593236	2.76e-54
Khdrbs3	0.73535	2.95e-54
Brd1	0.0821271	3.43e-54
Dlg1	0.0131528	3.63e-54
MGC108823	-0.195413	4.08e-54
Mdfic2	-0.36965	5.87e-54
Mdm2	-0.0247773	6.04e-54
Nenf	0.183132	6.08e-54
AABR07040864.1	-0.187602	6.16e-54
Stk3	0.051204	6.71e-54
Far1	0.0387297	6.93e-54
Rwdd1	0.0788302	7.4e-54
Zfand6	0.0969512	7.79e-54
Phf20l1	0.0149341	9.07e-54
Rbbp7	0.12337	9.19e-54
Ifi30	-0.0616963	9.58e-54
Tmem43	0.0667795	1.1e-53
Limch1	0.0152163	1.14e-53
Dennd6a	-0.0325089	1.27e-53
Snx2	0.112317	1.36e-53
Calr	0.295623	1.45e-53
Plin2	-0.0609596	1.48e-53
Taf7	-0.0519401	1.48e-53
Rsbn1l	-0.00995411	1.56e-53
Leo1	-0.0895072	1.61e-53
Rab14	0.151086	1.78e-53
Tceal9	0.102062	1.84e-53
Enpp3	-0.179855	1.86e-53
Spen	-0.0636393	2.16e-53
Maml2	-0.0310194	2.29e-53
Tmem30a	0.17302	2.63e-53
Sirt1	-0.0192895	3.14e-53
Ptbp2	0.00793885	3.2e-53
Tll1	1.05832	3.34e-53
Cc2d2a	-0.05003	3.98e-53
Ssbp3	-0.0264402	3.99e-53
Ppp4r2	0.0683917	5.75e-53
Ubxn1	0.216966	6.47e-53
Cks1b	-0.122164	6.49e-53
Kdm6a	-0.0100888	8.28e-53
Slc16a1	-0.113162	8.59e-53
Elf1	0.130758	9.22e-53
Adam22	-0.250398	9.41e-53
Epc2	-0.0211545	1.34e-52
Wwox	-0.0399865	1.49e-52
Zfp36	-0.0785351	1.53e-52
Smyd3	-0.101584	1.59e-52
Rpl6	0.274687	1.7e-52
Fip1l1	0.0389135	1.8e-52
Nipal2	-0.0223636	1.82e-52
Cdc14b	-0.0870826	1.99e-52
Cdkal1	-0.00533232	2.06e-52
Chd6	0.0384369	2.13e-52
St3gal2	-0.0438776	2.21e-52
Zfp503	-0.0884887	2.3e-52
Bace2	-0.133866	2.93e-52
Tm9sf2	0.114675	2.94e-52
Adra1a	-0.260836	3.61e-52
Tmcc1	-0.0320394	3.73e-52
Slc9a7	1.04237	3.77e-52
Fam124a	-0.158772	5.27e-52
Atxn10	0.0619057	5.4e-52
Npepps	0.148206	5.77e-52
Tmem184b	-0.0374524	5.81e-52
Parp8	-0.0290373	6.07e-52
Arpc5l	0.713659	7e-52
Cdk11b	0.0876407	7.38e-52
Ankib1	-0.0350524	7.55e-52
Sox5	1.08375	8.09e-52
Eef2	0.306014	1.03e-51
Lrba	0.110989	1.05e-51
Polr2a	0.0515745	1.1e-51
Cavin3	0.228678	1.15e-51
Phlpp1	-0.0288853	1.18e-51
Fbln5	-0.0423177	1.23e-51
Fam171b	-0.0200724	1.41e-51
Prdm8	-0.319518	1.43e-51
Anxa8	1.24903	1.54e-51
Lmbr1l	-0.0706792	1.65e-51
Palmd	0.820888	1.73e-51
Banp	-0.0953111	1.78e-51
Stx16	-0.0599264	1.79e-51
Prpf40a	0.131601	1.81e-51
Ywhab	0.198002	2.16e-51
Hivep2	0.224038	2.36e-51
Tlk1	0.0802962	2.63e-51
Pdha1	0.120403	3.19e-51
RGD1563888	-0.108816	3.37e-51
Ssb	0.139866	3.49e-51
Hnrnpab	0.258146	3.55e-51
Ppp4r3b	0.0457115	3.6e-51
Tcf4	0.200516	3.79e-51
Ddx39b	0.073593	4.03e-51
Klf10	-0.102323	4.22e-51
Ppp1r12b	-0.0209602	4.49e-51
Ugt1a3	-0.160351	4.51e-51
Spon1	1.27334	5.03e-51
Arfgef1	0.0822047	5.04e-51
Gatad2b	0.0096409	5.21e-51
Adam15	-0.0289921	5.72e-51
Hnrnpf	0.243913	5.96e-51
Ssh2	-0.079647	6.64e-51
Kif16b	-0.0492982	6.82e-51
Dhrs3	-0.132638	8.1e-51
Usp47	0.109266	8.98e-51
Pkn2	0.136158	9.79e-51
Gfpt1	0.0617769	1.1e-50
Nfatc3	-0.0529273	1.1e-50
Ctsa	0.233318	1.15e-50
Adcy9	-0.042209	1.18e-50
AABR07007675.1	0.168117	1.34e-50
Ints8	-0.0430143	1.6e-50
Peli2	-0.163389	1.61e-50
Akap8l	-0.0464258	1.89e-50
Pabpn1	0.161177	2.59e-50
Tdrd3	0.00287073	2.62e-50
P3h3	0.183304	3.45e-50
Atxn2	0.108542	4.07e-50
Rbbp6	0.0784827	4.35e-50
Steap1	0.792284	4.52e-50
Slc49a4	-0.0589826	4.95e-50
Slc48a1	0.0258623	5.53e-50
Pde7b	-0.175703	5.58e-50
Fosb	0.0796604	6.9e-50
Dnaaf9	-0.102982	6.94e-50
Cry2	0.0186281	7.48e-50
Rab7b	-0.12792	7.67e-50
Kat6a	0.109531	7.97e-50
Tbc1d10a	0.00840876	8.03e-50
Mllt10	0.0357103	8.32e-50
Arhgap24	-0.351687	8.83e-50
Phf3	0.0814946	8.98e-50
Ryk	0.0521988	9.46e-50
Slc25a17	0.23753	9.66e-50
Sestd1	0.0630504	9.67e-50
Tor1aip1	0.0158699	9.72e-50
Sobp	0.130627	1.11e-49
Erlec1	0.152382	1.14e-49
Spint2	-0.09969	1.2e-49
Rmdn1	-0.0759209	1.23e-49
Pja1	-0.0540649	1.43e-49
Pcdh18	-0.0998611	1.52e-49
Ep400	0.0279164	1.66e-49
Afdn	-0.0491162	1.76e-49
Nfatc1	0.0312898	2.18e-49
Spart	0.0155101	2.21e-49
Rcan1	0.851701	2.24e-49
Asap3	-0.167844	2.3e-49
AABR07046707.1	-0.0506733	2.51e-49
Cog5	-0.0617105	2.52e-49
Jdp2	-0.182147	2.58e-49
Dop1a	-0.0587302	2.63e-49
Plagl1	-0.359408	2.68e-49
Cpsf6	0.0253659	2.75e-49
Arnt	0.0325528	2.86e-49
Ktn1	0.154636	3.41e-49
Msl3	0.00808382	3.74e-49
Golim4	0.202815	3.76e-49
Clec2l	-0.280105	3.85e-49
Rps6ka3	0.0728744	5.63e-49
Asap1	0.177411	5.81e-49
Tmem109	-0.00984181	6.85e-49
Mbd5	0.0517286	7.05e-49
Tm4sf1	0.690273	7.12e-49
Rell1	0.060064	7.62e-49
Rplp1	0.25416	8.51e-49
Ehmt1	-0.00729449	8.69e-49
Kat2b	0.00617345	9.22e-49
Nop53	0.0391421	9.29e-49
Crim1	-0.101115	9.33e-49
Pcf11	0.028333	9.7e-49
Ppp1r2	0.11515	9.83e-49
Rps15	0.311462	9.9e-49
Prdm5	-0.0727561	1.04e-48
Ube2d3	0.193107	1.04e-48
Kpna4	0.165616	1.1e-48
Fmo1	-0.247935	1.15e-48
Csnk1g1	0.00200989	1.23e-48
Rictor	-0.0548338	1.29e-48
Senp7	-0.0496815	1.41e-48
Agmo	-0.343007	1.44e-48
Prdm2	0.0537525	1.73e-48
Terf1	-0.0651312	1.75e-48
Tek	-0.298022	2.05e-48
Ankrd17	0.151542	2.27e-48
Ppp4r3a	0.0319497	2.55e-48
Raly	0.171587	2.6e-48
Dpt	0.024373	2.75e-48
Rbm33	0.00606617	2.94e-48
Igfbp7	-0.326672	3.14e-48
Ifi27	0.977668	3.31e-48
Ext2	0.0593634	3.51e-48
Zfp422	-0.075865	4.71e-48
Aig1	0.254629	5.64e-48
Pla2g4a	-0.103166	5.75e-48
Rab2a	0.324289	5.89e-48
Gigyf2	0.0220995	5.92e-48
Bpnt2	0.0752621	5.98e-48
Lsm14a	0.0623247	6.97e-48
Bmp5	-0.40845	7.7e-48
Mpdz	0.00120593	9.36e-48
Arhgef12	0.106263	9.64e-48
Ptprj	0.0629816	1.29e-47
Bsg	0.232466	1.54e-47
Ctsl	0.273361	1.59e-47
Ezh1	0.00414379	1.68e-47
Snx5	0.0299045	1.89e-47
Strn3	0.250853	1.99e-47
Zfp609	-0.0275017	2e-47
Id4	-0.186977	2.25e-47
Nin	-0.0454687	2.26e-47
Pde4dip	0.0275118	2.82e-47
Arhgef11	-0.0139752	2.86e-47
AC113910.1	-0.0548355	2.96e-47
Pum2	0.157282	2.97e-47
Rsf1	0.0464429	3.04e-47
Eif4ebp2	-0.0664168	3.76e-47
Sclt1	-0.0364025	3.94e-47
Rufy2	-0.0638711	4.14e-47
Arl15	0.0485689	4.41e-47
Tet2	0.0168546	5.26e-47
Dhx15	0.068801	5.91e-47
Wfdc1	-0.479767	6.54e-47
Stam	-0.00652779	7.13e-47
Upf2	0.009719	7.38e-47
Synm	0.860009	7.84e-47
Cul5	0.047995	7.96e-47
Sh3rf3	-0.15775	8.71e-47
AABR07064719.2	0.0287725	8.75e-47
Rsbn1	-0.0589107	8.8e-47
Elmo2	-0.0558515	9e-47
AABR07073181.1	0.10839	1e-46
Trrap	-0.0242392	1.15e-46
Ntrk2	-0.296507	1.31e-46
Lmod1	-0.28439	1.33e-46
Olfml2a	1.16623	1.34e-46
Adnp	0.0773257	1.56e-46
Lims1	0.111542	1.68e-46
Tnfaip2	-0.0701923	1.79e-46
Dnm1l	0.0332243	1.94e-46
Nfyc	-0.0175644	1.99e-46
Akap8	-0.0343229	2.13e-46
Hdac4	0.0258539	2.19e-46
AABR07053516.1	0.0379204	2.38e-46
Zc3h12a	-0.117174	2.55e-46
Dhx36	0.0809622	2.81e-46
Pum1	0.106816	3e-46
Magi2	0.138313	3.28e-46
Med13	0.110683	3.3e-46
Cdk5rap2	-0.00922621	3.4e-46
RGD1309748	0.0700807	3.52e-46
Eid1	0.284531	4.2e-46
Ehd4	-0.0640578	4.28e-46
Morc3	-0.00288132	4.46e-46
Stx7	0.0348587	4.77e-46
Kdm2a	0.0570616	4.91e-46
Gstm3	0.0057401	5e-46
Yy1	0.0759384	5.09e-46
Pbx1	0.117553	5.26e-46
Setx	0.0648921	6.35e-46
Hnrnpa3	0.274537	6.6e-46
Kdm3b	0.0131171	8.33e-46
Lmbrd1	0.0649543	9.25e-46
Ica1	0.757287	1.04e-45
Spcs2	0.164621	1.05e-45
Pip4p2	-0.021614	1.19e-45
Rsu1	0.178722	1.19e-45
Septin2	0.298768	1.49e-45
Nrf1	-0.0103438	1.63e-45
Nid1	-0.218701	1.68e-45
Actr2	0.234233	1.74e-45
Tle3	-0.0597429	1.95e-45
Dact1	-0.159881	2e-45
Hspa8	0.289539	2.07e-45
Eml1	0.124748	2.21e-45
Cav1	0.979355	2.21e-45
Nop58	0.0350792	2.47e-45
Nup98	0.1092	2.48e-45
Zc3h7a	0.0451005	2.82e-45
Clec2g	-0.0749077	2.94e-45
Itsn2	0.0448564	3.34e-45
Cacna1a	-0.0602208	3.47e-45
Cebpz	0.0844138	4.19e-45
Ier2	0.0575843	4.83e-45
Mxra7	0.103452	4.93e-45
Cflar	0.0175141	5.44e-45
Plekhh2	-0.0972436	6.25e-45
Sdc2	0.287646	6.33e-45
Nbas	-0.00903569	6.57e-45
Eif3f	0.208608	6.88e-45
mrpl9	-0.0128002	7.34e-45
Zbtb7a	0.0264133	7.61e-45
Ambra1	0.0178738	7.76e-45
Sertad2	0.0471083	8.34e-45
Dennd1b	-0.0160054	1.01e-44
Acadl	0.0617232	1.07e-44
Irf2	0.0257686	1.07e-44
Rpl19	0.350075	1.11e-44
Mbnl2	0.322208	1.15e-44
Pycr3	0.247179	1.19e-44
Tes	-0.0730089	1.21e-44
Pds5a	0.00197676	1.41e-44
F3	-0.375689	1.44e-44
Plekhg1	-0.213699	1.44e-44
Eif4a2	0.137807	1.55e-44
Ccdc6	-0.0797321	1.57e-44
Slain2	0.0638358	1.63e-44
Arpc1a	0.887036	1.63e-44
Lcor	0.00231604	1.65e-44
Wapl	0.139849	1.83e-44
Rarres2	0.250639	2.2e-44
Slfn2	-0.141094	2.2e-44
Clpx	0.000574374	2.42e-44
Rpl28	0.319303	2.5e-44
Cd55	1.44901	2.87e-44
Prxl2c	-0.031332	3.17e-44
Pacs1	-0.0849899	3.54e-44
Ercc6l2	-0.0202782	3.56e-44
Cygb	0.957312	4.01e-44
Rassf1	0.0645175	4.11e-44
Myo6	0.0535709	4.3e-44
Zfp385d	0.219055	4.92e-44
Aox4	-0.332575	5.12e-44
Rb1	-0.0201405	5.24e-44
Sppl2a	0.0376174	5.4e-44
Adam19	-0.23945	6.76e-44
Arl1	0.170277	7.27e-44
Agpat4	0.0496596	7.49e-44
Jpt1	0.29294	7.74e-44
Ldhb	-0.186272	9.89e-44
Rab10	0.239766	1.02e-43
St7l	-0.0420005	1.03e-43
Eif5b	0.172953	1.04e-43
Zcchc8	-0.0340511	1.05e-43
Atp5if1	0.924318	1.06e-43
Srsf6	0.0866605	1.07e-43
Npm1	0.304568	1.09e-43
Fst	-0.33602	1.19e-43
Dctn4	0.014078	1.37e-43
Nptxr	0.823672	1.39e-43
Kazn	-0.135425	1.42e-43
Ppp2r5a	0.103926	1.51e-43
Acbd3	0.12828	1.65e-43
Trerf1	-0.0649454	1.67e-43
Nipa2	0.00165994	1.8e-43
Rpl13	0.338132	1.87e-43
Brd4	0.126136	1.92e-43
Rfx2	-0.10291	1.97e-43
Nipsnap2	-0.00817122	1.99e-43
Ndel1	0.142607	2.09e-43
Golph3l	-0.0463281	2.15e-43
Asxl1	0.0736358	2.36e-43
ENSRNOG00000019934	0.00339898	2.49e-43
Rapgef6	0.0309327	2.72e-43
Rnf14	0.0224753	3.64e-43
Man2b1	0.0933707	4.11e-43
Luzp1	0.0610603	4.64e-43
Bhlhe40	0.938847	4.94e-43
Ifrd1	0.177554	5.5e-43
Gpc4	0.754656	5.68e-43
Exoc2	0.119295	5.72e-43
Btg1	0.07681	6.36e-43
Fars2	-0.0195401	6.52e-43
Scaper	0.0013276	6.65e-43
Pcsk5	-0.133578	7.28e-43
Cat	0.0299248	7.41e-43
Cdc40	-0.0317717	7.73e-43
Mcfd2	-0.0185353	8.54e-43
1810037I17Rik	0.91423	8.81e-43
Cyba	0.152736	9.73e-43
Rngtt	0.0131533	1.01e-42
Khdrbs1	0.0877827	1.04e-42
Ythdf3	0.0951187	1.16e-42
Rilp	-0.160012	1.25e-42
Ebf1	0.362444	1.31e-42
Wdr82	-0.0126178	1.32e-42
Pdzd8	-0.0226223	1.5e-42
Usp25	0.131803	1.52e-42
Zzef1	-0.00855773	1.56e-42
Hectd1	0.239511	1.71e-42
Canx	0.306031	1.74e-42
Trim33	-0.0201761	1.89e-42
Gmps	0.0476366	2.08e-42
Rerg	-0.306987	2.31e-42
Atn1	0.233418	2.72e-42
Rpl3	0.334607	2.79e-42
Dnaja4	-0.119592	2.82e-42
Dusp11	0.0119365	3.05e-42
Zfp386	-0.0617992	3.64e-42
Paics	0.106887	3.67e-42
Lrrk1	-0.064156	3.74e-42
Soga1	-0.0687494	3.92e-42
Rbm27	0.0228966	4.15e-42
Arid1a	0.0685539	4.26e-42
Enc1	-0.41288	4.33e-42
Ubap2l	0.206382	4.33e-42
Spaca6	-0.125794	4.56e-42
Acadsb	-0.0562285	4.86e-42
Ssh1	0.00990744	4.99e-42
Zfp423	-0.034303	5e-42
Ckap5	0.0687256	5.23e-42
Git2	0.00493969	6.13e-42
Tmem165	0.00955252	6.16e-42
Zfp260	0.0207292	6.21e-42
Zfp280d	0.00756721	6.48e-42
Snrpe	0.0243346	6.61e-42
AABR07021955.1	-0.0413587	6.64e-42
Hadha	0.123268	6.94e-42
Tnks	0.0325328	7.11e-42
Tcerg1	0.075604	7.17e-42
Supt20h	-0.0125538	8.47e-42
Idh2	-0.0219572	8.48e-42
H1f4	-0.0500684	1.38e-41
Mat2a	0.124988	1.39e-41
Scpep1	0.299866	1.42e-41
Cyp2j4	-0.206346	1.51e-41
Calm2	0.223483	1.67e-41
Wdr70	-0.00434596	1.68e-41
Snrpb	0.0564602	1.69e-41
Ptp4a2	0.25647	1.73e-41
Rpl32	0.328263	1.79e-41
Pou2f1	-0.0341692	1.85e-41
Zfp326	0.0390655	2.12e-41
Arpc5	0.179005	2.17e-41
Rc3h2	0.0707788	2.21e-41
Ccdc107	0.0649409	2.66e-41
Errfi1	1.13613	2.73e-41
Pttg1ip	0.233219	3.17e-41
Plcb1	-0.0904552	3.36e-41
St3gal4	0.0427988	3.47e-41
Slc22a18	-0.0286221	3.51e-41
Usp45	-0.0323971	3.64e-41
Taf15	0.0490059	3.87e-41
Megf9	-0.139847	3.93e-41
Zfp142	-0.0644329	3.94e-41
Gopc	0.019407	4.3e-41
Zhx1	-0.00839574	4.43e-41
Ibtk	0.0126621	4.78e-41
Mphosph8	0.193605	4.79e-41
Pcmtd2	0.0162908	4.8e-41
Clip1	0.138901	5.16e-41
Rnpc3	-0.0265301	6.29e-41
Ptpn9	0.0193518	6.42e-41
Sync	-0.0370628	6.77e-41
Ctdsp1	0.0435332	7.24e-41
Hltf	-0.0431756	7.73e-41
Phf14	0.147396	8.87e-41
Slc7a6	-0.0561251	9.19e-41
Cpd	0.149796	9.35e-41
Sik1	0.0167433	9.59e-41
F8	-0.0251383	1.01e-40
Emp3	0.97901	1.1e-40
Cul1	0.169439	1.12e-40
Cdkn1a	-0.0604353	1.13e-40
Rtn4r	-0.255063	1.41e-40
Ckap4	0.103215	1.42e-40
Cltb	0.123379	1.63e-40
Ndrg1	-0.00767026	1.65e-40
Fyttd1	0.101823	1.76e-40
Spred2	-0.10098	1.86e-40
Idh1	-0.0126218	1.92e-40
Dip2b	-0.0292347	2.36e-40
Rin2	0.921317	2.51e-40
Egr1	0.147273	2.52e-40
Rufy1	0.0100192	2.59e-40
Col4a2	0.947055	2.79e-40
Gpd2	-0.0660533	2.85e-40
Mapk8ip3	-0.0291204	2.93e-40
Aldh3a2	-0.0120177	2.95e-40
Vps35	0.138173	3.23e-40
Iqsec2	-0.113357	3.42e-40
Tubgcp5	-0.0474373	3.64e-40
AABR07034639.1	0.0135016	3.73e-40
Elovl5	-0.011523	3.76e-40
Klf7	0.0715616	4.12e-40
Herpud1	0.0906294	4.24e-40
Peg3	-0.0808961	4.3e-40
Sltm	0.102645	4.46e-40
Kirrel1	-0.100164	4.62e-40
Dzip1	-0.0594471	4.65e-40
Ube2d2	0.202072	6.64e-40
Klhdc10	-0.129664	6.88e-40
Hdgfl2	0.012254	7.04e-40
Pten	0.111925	7.37e-40
Brd9	0.0163186	7.97e-40
Coro1c	0.183186	8.91e-40
Srpra	0.182655	1.06e-39
C4a	1.23597	1.1e-39
Rexo4	-0.00637544	1.1e-39
Ssr2	0.155142	1.11e-39
Tmed2	0.264255	1.14e-39
Pwwp2a	-0.00813458	1.25e-39
Dcun1d3	-0.117209	1.28e-39
Tmem135	-0.03297	1.29e-39
Rpn1	0.213131	1.35e-39
S100pbp	-0.0122654	1.41e-39
Nbn	0.0368866	1.48e-39
Itsn1	0.049883	1.57e-39
Zfp445	0.000366883	1.62e-39
Tnfrsf1b	-0.064277	2.03e-39
Cpne3	0.0768506	2.12e-39
Xpo7	0.0114097	2.3e-39
Abca1	-0.0639746	2.54e-39
Rpgr	-0.170647	2.61e-39
Zmym4	0.0466612	2.99e-39
Cbll1	-0.0154211	3.05e-39
Cdc42bpb	0.0830885	3.12e-39
Ccdc174	-0.0349037	3.26e-39
Crabp2	0.854275	3.35e-39
Zfp451	0.0124707	3.4e-39
Atxn1	-0.0985371	3.42e-39
Arf6	0.157084	3.97e-39
Cspg4	0.732403	4.04e-39
Iws1	0.0231128	4.11e-39
Samd4a	0.0207116	5.56e-39
Nsmce2	0.0839367	5.69e-39
Ly6e	0.0942543	5.75e-39
Golga1	-0.0111907	5.86e-39
Klhl13	-0.011869	6.21e-39
Pcdh19	-0.213591	6.44e-39
Siva1	0.00717773	6.71e-39
Lats2	-0.0162094	7.12e-39
Il6r	-0.088321	7.44e-39
Srcap	0.065235	7.53e-39
Socs3	0.0211476	7.72e-39
Gprc5b	-0.0147087	7.86e-39
Plekha3	0.738303	7.94e-39
Dcaf6	0.0242917	8.04e-39
Plcl2	-0.0680666	8.21e-39
Tmem131	0.167054	8.54e-39
Pea15	0.114608	9.14e-39
Ranbp9	0.0919464	1.03e-38
Clstn1	0.178991	1.13e-38
Tcf20	-0.0417913	1.14e-38
Wdfy3	0.116245	1.14e-38
Smchd1	0.0197584	1.18e-38
Hoxa10	0.018392	1.3e-38
Cep83	0.019004	1.37e-38
Scaf8	0.0339539	1.41e-38
Zfp407	0.0132031	1.54e-38
Eif4e3	-0.0474079	1.54e-38
Cthrc1	0.792876	1.69e-38
Col6a6	-0.238855	1.79e-38
Msantd2	-0.0602555	1.8e-38
Scara3	0.783661	2.07e-38
Strn	-0.0361933	2.33e-38
Serinc1	0.241776	2.51e-38
Mfap4	-0.41642	3.37e-38
Tbc1d8b	-0.0156842	3.68e-38
Lrrc75a	-0.119646	3.79e-38
Itch	0.051379	3.91e-38
Dipk1b	-0.0671476	3.97e-38
Atad2	-0.042075	4e-38
Stam2	0.0103435	4.21e-38
Hectd4	-0.0032641	4.4e-38
Mpst	0.0063693	4.88e-38
Cep350	0.0799008	4.99e-38
Med1	0.0376712	5.06e-38
Fam168a	-0.0343459	5.45e-38
Zcchc9	0.00376768	5.59e-38
D5Ertd579e	0.0440154	7.01e-38
Tril	-0.128914	7.33e-38
Spidr	-0.068154	7.63e-38
Pdia4	0.159074	8.45e-38
Copb1	0.205037	8.5e-38
Cltc	0.308965	8.63e-38
Wnt5a	-0.236646	8.76e-38
Ikbkb	0.0271214	8.93e-38
Tmem14a.1	-0.00397453	9.08e-38
H3f3a	0.297124	9.31e-38
Spata5	-0.0666095	9.75e-38
Vps4b	0.110699	1.09e-37
Adamts16	1.04742	1.13e-37
Tgm2	0.772683	1.2e-37
Nol7	0.207012	1.24e-37
Tnfrsf11b	-0.0941844	1.36e-37
Cops2	0.111791	1.39e-37
Acot9	0.0770731	1.5e-37
Cdk10	0.0129928	1.58e-37
Ube4a	0.0321074	1.6e-37
Tpr	0.282196	1.74e-37
Itgb1	0.384079	1.8e-37
B4galt5	0.0108035	1.94e-37
Arid5a	0.0347516	1.96e-37
Hdgf	0.0873438	1.98e-37
Cmklr1	-0.0768932	2e-37
Mme	-0.228269	2.05e-37
Casc3	-0.0597173	2.12e-37
Rcor1	0.0508687	2.17e-37
Pibf1	-0.0234716	2.39e-37
Lnpk	-0.00243257	2.75e-37
Ror2	-0.121407	3.82e-37
Sh3glb1	0.267089	3.93e-37
Hmgn1	0.17401	4.46e-37
Tcf25	0.247147	4.98e-37
Dcaf5	-0.0163487	5.3e-37
Ccng2	-0.0600173	5.44e-37
Col1a2	0.0833159	6.09e-37
Tcf12	0.318857	6.12e-37
ENSRNOG00000065876	-0.165418	6.47e-37
Ddx42	0.113804	7.35e-37
Rpap3	-0.0288653	7.74e-37
Naa16	-0.0410137	8.56e-37
Slk	0.204102	8.61e-37
Lgals1	0.28855	8.77e-37
Cox7a2l	0.243996	9.87e-37
Gclc	-0.0752936	1.01e-36
Il6st	0.129724	1.03e-36
Jup	-0.0347413	1.03e-36
Car10	1.09547	1.03e-36
Zfp110	-0.0596792	1.09e-36
Anxa5	0.312497	1.24e-36
Szrd1	0.0888678	1.26e-36
Nfe2l2	0.156226	1.55e-36
Trim44	0.0704013	1.67e-36
Bcl9l	-0.0268293	1.76e-36
Sav1	0.101503	1.8e-36
Zranb1	0.0128479	1.84e-36
Slc35e4	0.66005	1.85e-36
Ncoa3	-0.00591673	1.96e-36
Etfbkmt	-0.0435695	2.23e-36
Amotl1	-0.0646938	2.28e-36
Mrps28	0.0804452	2.45e-36
Snrpg.1	0.00457162	2.55e-36
Snw1	0.0472753	2.74e-36
Ddhd1	-0.0913717	2.81e-36
Ebpl	-0.0560484	2.82e-36
Ero1b	0.751062	2.95e-36
Castor1	-0.0511567	3.08e-36
Vps13c	0.203799	3.08e-36
Mdga2	1.18586	3.29e-36
Arap1	0.00574692	3.38e-36
Ap3b1	0.135069	3.6e-36
Kif3a	-0.044434	3.86e-36
Ppil4	0.0206566	4.05e-36
Ddx46	0.120618	4.13e-36
Snx4	0.0849673	4.13e-36
Exosc1	-0.0269476	4.23e-36
Ddx3	0.0491225	4.48e-36
Cd2ap	0.134843	4.85e-36
Agtr1a	-0.181824	5.36e-36
Serbp1	0.301908	5.83e-36
Dnajb1	0.0073366	6.6e-36
Ccny	0.0379277	6.65e-36
Rps27a	0.366446	7.34e-36
ENSRNOG00000019416	-0.0664677	7.56e-36
Rp9	-0.0362609	8.42e-36
Hnrnpk	0.244852	8.89e-36
Fat1	0.0435951	8.9e-36
Cldnd1	0.0358486	9.02e-36
Zfp277	0.0393945	9.37e-36
Itprid2	0.654255	9.5e-36
Eif3a	0.30087	9.94e-36
Abcg3l3	0.00843397	1.1e-35
Krit1	0.0399797	1.16e-35
Cwf19l2	0.060449	1.19e-35
Sik2	0.0632953	1.28e-35
Evc2	-0.0408368	1.43e-35
Ndufb10	0.189414	1.43e-35
Ric1	0.00464671	1.55e-35
Ptpn11	0.0688205	1.64e-35
Pdzrn3	0.159872	1.8e-35
Ggnbp2	0.169344	1.81e-35
Gpcpd1	-0.0480573	1.89e-35
Ube2w	0.0336418	1.9e-35
Kidins220	0.139303	2.01e-35
Igfbp5	-0.1241	2.05e-35
Brd7	0.0888349	2.78e-35
Ackr3	0.232542	2.87e-35
Lig4	-0.084641	2.95e-35
Prpf18	0.000524215	3.19e-35
Rnf135	0.0408731	3.19e-35
ENSRNOG00000067812	-0.0411502	3.25e-35
Dynlrb1	0.857267	3.54e-35
RGD1566359	0.148951	3.55e-35
Mt-atp6	0.660587	3.6e-35
Nrip1	-0.0101313	3.7e-35
Arid4a	0.0377688	3.72e-35
Pkn3	0.0835659	3.84e-35
Zc3h18	0.0317729	4.36e-35
Nagk	0.082636	4.38e-35
Zfyve16	0.0195715	4.4e-35
Ccar1	0.0760899	4.69e-35
Atp11c	-0.0239746	4.92e-35
Rack1	0.32358	5.03e-35
Meis2	-0.0140451	5.06e-35
Pknox2	-0.121327	6.11e-35
Ndn	-0.211952	6.51e-35
Chpf	0.720266	6.54e-35
Zcchc24	0.185265	6.61e-35
Phc3	-0.0212574	6.69e-35
Zfp652	-0.0835563	7.18e-35
Crot	0.000854429	7.63e-35
Arrdc3	-0.0794223	7.85e-35
Ncoa7	-0.0458668	8.22e-35
Rif1	-0.0106451	8.41e-35
Gtdc1	-0.0745549	9.38e-35
Myef2	-0.0166739	1.02e-34
Os9	0.235189	1.06e-34
Hnrnpm	0.220012	1.07e-34
Plekho2	0.102731	1.2e-34
Has2	-0.204123	1.33e-34
Psen1	0.00257339	1.35e-34
Prkra	0.00424396	1.35e-34
Mfap2	-0.176478	1.4e-34
Map4k5	0.101915	1.44e-34
Tob2	0.077224	1.61e-34
Tpm3	0.268937	1.69e-34
Tab2	0.0065482	1.77e-34
Setd1b	-0.00895536	1.79e-34
Cdkn2c	0.636306	1.93e-34
Cdkn2aip	-0.0130282	2e-34
Zfp385b	1.09403	2.04e-34
Htatsf1	0.0298117	2.05e-34
Shprh	-0.0219598	2.08e-34
Lnpep	0.206247	2.11e-34
Slc6a8	-0.00868196	2.44e-34
Rassf8	-0.062792	2.44e-34
Gps2	0.0302206	2.48e-34
Rad50	0.0484158	2.55e-34
Fam222b	-0.0212361	2.61e-34
Mib1	0.0591523	2.65e-34
Armc8	0.00851679	2.73e-34
Ralbp1	0.207828	2.84e-34
Mecp2	-0.0292287	2.92e-34
Gabpa	0.00657329	2.99e-34
Cacna1c	-0.0726096	3.06e-34
Ralgapa2	-0.061724	3.35e-34
Ascc1	0.00120611	3.49e-34
Casd1	-0.0613754	3.51e-34
Dmtf1	0.0156334	3.6e-34
Fgf7	-0.160194	3.76e-34
Alkbh5	-0.113925	3.77e-34
Stard7	0.00520159	3.91e-34
Ldah	-0.00796122	4.03e-34
Creb1	0.0305852	4.04e-34
Gab1	-0.0652309	4.15e-34
Pnpla8	0.132668	4.46e-34
Vldlr	-0.131111	4.62e-34
Kdelr1	0.236619	4.69e-34
Ccnh	0.0317984	5.1e-34
Ahsa2	-0.0291098	5.82e-34
Plau	-0.320798	6.37e-34
Creb3l2	0.0988899	7.09e-34
Fam133b	0.0574097	7.14e-34
Ttc14	0.00837128	8.89e-34
Tnks2	0.104072	9.37e-34
Rfc1	0.072954	9.47e-34
Mettl14	-0.0272472	9.81e-34
Gtf3c6	-0.0070358	1.03e-33
Ubn1	0.135658	1.05e-33
Rps3	0.365117	1.06e-33
Mtmr12	0.0063945	1.07e-33
Rab1a	0.223369	1.11e-33
Ctnnd1	0.107492	1.17e-33
Cep290	-0.049407	1.2e-33
Bet1l	-0.0124015	1.21e-33
Cdk14	0.365988	1.22e-33
Tfam	-0.00841926	1.27e-33
NEWGENE-1559832	-0.0225199	1.3e-33
Ube2d1	-0.033561	1.36e-33
Fat4	-0.10404	1.47e-33
Herc2	0.120231	1.58e-33
Leng8	0.0235684	1.79e-33
Ctbs	0.0904942	1.79e-33
Me1	0.717071	1.83e-33
Pitpna	0.811851	1.83e-33
Snx33	-0.0464754	1.87e-33
Eif3h	0.279567	1.93e-33
Vps13d	0.0535008	1.96e-33
Agps	0.0100663	2.16e-33
Nsrp1	0.0401905	2.28e-33
Akap17a	0.0518838	2.31e-33
Erbin	0.159979	2.35e-33
Dync1li1	0.0843362	2.63e-33
Nup153	0.0793194	3.04e-33
Vapb	0.0825037	3.19e-33
Lmo2	-0.113152	3.19e-33
Pum3	-0.0490809	3.46e-33
Rock1	0.311592	3.55e-33
Mideas	-0.0346365	3.58e-33
ENSRNOG00000069406	0.197267	3.64e-33
Elk1	-0.0459163	3.77e-33
Hnrnpr	0.0362568	3.97e-33
Ubn2	0.0685154	4.07e-33
Eva1b	0.711717	4.12e-33
Ankrd29	-0.196719	4.27e-33
Arl8b	0.139038	4.37e-33
Galnt18	-0.0773462	4.38e-33
Mark2	0.0676639	4.63e-33
Cnih1	0.11418	4.73e-33
Rab8a	0.0563625	4.73e-33
Stk39	-0.0636048	4.75e-33
Akt3	0.175146	4.82e-33
Rnps1	0.158125	5.55e-33
Ap1g1	0.0483962	5.67e-33
Sh2d4a	-0.14805	5.8e-33
Rpl7a	0.356202	6.5e-33
Ier5l	-0.0675936	6.54e-33
Caap1	-0.0275518	6.78e-33
Fam193b	-0.0643255	6.97e-33
Copa	0.200246	7.55e-33
Wbp4	0.126844	7.66e-33
Brms1l	-0.0155531	9.68e-33
Anapc1	0.0293482	9.69e-33
Bdh2	-0.0467835	1.01e-32
AC121415.1	0.205284	1.12e-32
Rnf10	0.154523	1.18e-32
Abhd14b	-0.00356597	1.41e-32
Clasp1	0.0496169	1.46e-32
Srpk1	0.0320243	1.54e-32
Pgam1	0.773834	1.6e-32
Fnbp4	0.0840281	1.62e-32
Nae1	0.00179213	1.67e-32
Usp54	-0.0673784	1.83e-32
Casp8ap2	-0.00592377	1.86e-32
Sirt5	0.0208126	1.94e-32
Usp40	0.0045538	2.08e-32
Fhl1	0.121266	2.15e-32
Hsd17b4	0.115687	2.23e-32
Atg10	-0.0451013	2.3e-32
Fam98a	0.00590886	2.41e-32
Ccnt2	0.0503965	2.52e-32
Chchd3	0.169801	2.57e-32
Jak1	0.363548	2.64e-32
Srek1	0.0695511	2.67e-32
Nkapd1	0.0232418	2.77e-32
Med23	-0.0324444	2.8e-32
Dpyd	-0.198959	2.96e-32
Yipf5	0.123836	3.36e-32
Scrn1	-0.0104565	3.47e-32
Hibadh	0.046278	3.65e-32
Gid4	-0.0366315	3.76e-32
Appbp2	0.0624791	3.79e-32
Ecpas	0.199618	4.09e-32
Zfp236	-0.0454969	4.16e-32
Serpinb9	-0.0344392	4.19e-32
Tent2	0.0342703	4.21e-32
Uty	0.0563202	4.29e-32
Rab18	0.231985	4.62e-32
Ubap1	0.0425071	4.74e-32
Tial1	0.0645941	4.77e-32
Helz	0.0344808	4.82e-32
Vangl1	-0.0672335	5e-32
Ppp1r1a	1.79861	5.02e-32
Arhgef25	0.0115564	5.22e-32
Foxj3	0.0259559	5.66e-32
Zfp182	-0.0534001	5.75e-32
Sod2	1.00915	5.84e-32
Ogfrl1	-0.0226038	6.51e-32
Myo1c	0.691793	7e-32
Ppid	0.0416031	7.1e-32
Bcat2	-0.0018762	7.69e-32
Pgd	0.32779	8.4e-32
Prickle2	-0.0258755	8.6e-32
Fbxw4	0.0190834	8.84e-32
Washc2c	0.108048	9.26e-32
Rnf214	-0.00526763	9.27e-32
Fndc3b	0.291195	9.57e-32
Pdpk1	0.0694661	1.07e-31
Elf4	-0.0564021	1.07e-31
Ppp1r21	-0.00864195	1.08e-31
Pan3	0.101743	1.11e-31
Reps1	-0.00530307	1.15e-31
Nqo1	-0.0707901	1.15e-31
Plxdc1	-0.171001	1.22e-31
Slc25a30	-0.0290382	1.25e-31
Etv6	0.0107422	1.25e-31
Mipol1	-0.0471259	1.3e-31
Ltv1	0.0281974	1.37e-31
Ddx52	-0.0257993	1.39e-31
Zeb2	0.276512	1.4e-31
Csde1	0.228462	1.43e-31
Pank2	0.0366853	1.45e-31
Atp9b	0.0939717	1.46e-31
Slc29a3	0.00649371	1.46e-31
Sfswap	0.0403166	1.46e-31
Esf1	0.103322	1.49e-31
Cop1	0.0334956	1.51e-31
Rnf144a	-0.219883	1.52e-31
Fam117b	-0.050407	1.53e-31
Fndc3a	0.181013	1.55e-31
Hira	-0.0324276	1.56e-31
Cbfb	0.145877	1.62e-31
AABR07029605.1	0.171838	1.63e-31
Ism1	-0.259357	1.69e-31
Eif3m	0.212599	1.76e-31
Klf6	0.246512	1.78e-31
Rsrc2	0.197964	1.85e-31
Tmtc3	0.0242294	1.85e-31
Fmo3	-0.130774	1.87e-31
Chd8	0.0479006	1.93e-31
Map3k8	0.00160874	1.97e-31
ENSRNOG00000025909	0.750866	2e-31
Rps17	0.324915	2.01e-31
Herc4	0.0379341	2.58e-31
ENSRNOG00000070442	-0.05162	2.69e-31
Mosmo	0.0251054	2.72e-31
U2af1	0.149398	2.83e-31
Ttc17	0.0180406	2.84e-31
Larp1	0.0210041	3.16e-31
Cntln	-0.0341018	3.32e-31
Picalm	0.236568	3.73e-31
RGD1311595	0.034464	3.75e-31
Ubp1	0.0139488	3.82e-31
Tspan17	0.0273906	4.53e-31
Naa15	0.138689	4.72e-31
Prpf3	-0.0432583	4.75e-31
Erp44	0.161677	4.94e-31
ENSRNOG00000064457	-0.0192755	4.95e-31
Arsi	-0.0919071	5.05e-31
RGD1307100	0.225339	5.07e-31
Aga	0.170545	5.13e-31
Trmt13	-0.0476327	5.48e-31
Rybp	0.0343957	5.67e-31
H3f3a.1	0.329942	5.79e-31
RGD1311703	0.194587	6.07e-31
Wdr7	0.0463195	6.39e-31
Smn1	0.00830522	6.4e-31
Ccs	0.664298	6.95e-31
Rai1	-0.00627149	7.08e-31
Evc	0.0171957	7.1e-31
Slc7a6os	0.0115104	7.22e-31
Rprd2	0.0419526	7.28e-31
Angpt1	-0.179737	7.64e-31
Znrf3	-0.0744293	7.66e-31
Rad54l2	-0.0390936	7.79e-31
Rab5a	0.177829	7.84e-31
Ppp6r3	0.0543629	7.97e-31
Phf7	-0.0776048	8.01e-31
Nap1l4	0.0993147	8.58e-31
Nedd4l	0.00549598	9.37e-31
Prim1	-0.0237905	9.37e-31
Tshz1	0.0180649	9.73e-31
RT1-S3	0.13012	1.06e-30
Map7d2	-0.0224991	1.07e-30
Plcb4	-0.0865226	1.1e-30
Khsrp	0.0198574	1.11e-30
Gli3	0.142623	1.14e-30
Rac1	0.124459	1.25e-30
Hdac8	-0.00285413	1.26e-30
AABR07001926.3	-0.0292939	1.28e-30
Pspc1	0.0615405	1.3e-30
Bicra	-0.0528687	1.33e-30
Slc2a13	-0.0148769	1.38e-30
Sucla2	0.042825	1.4e-30
Drg1	-0.0284472	1.44e-30
Fkbp4	0.0208754	1.47e-30
Tm4sf4	1.06633	1.6e-30
Ahctf1	0.0264917	1.62e-30
Dnajc13	0.0988946	1.62e-30
Itm2a	-0.221791	1.73e-30
Nsmce4a	0.0389927	1.74e-30
Safb	0.0535096	1.85e-30
Ctdspl	0.0573009	1.99e-30
Etfa	0.0893967	2.06e-30
Fyn	0.33781	2.09e-30
Cmss1	-0.00545377	2.15e-30
Bcas3	0.101556	2.16e-30
Hacd3	0.0325792	2.16e-30
Slf2	0.00812516	2.24e-30
Dpp4	-0.35393	2.33e-30
Fosl2	-0.0249653	2.33e-30
Hnrnpul2	0.0742829	2.42e-30
Cenpc	-0.00614087	2.43e-30
Zyg11b	-0.0393149	2.63e-30
Dlgap4	0.185205	2.64e-30
Mcub	0.671198	2.81e-30
Osbpl5	0.00185897	2.84e-30
AABR07040412.1	0.232332	3.06e-30
Ddx10	0.0060968	3.3e-30
Adcy5	-0.0867612	3.33e-30
Paqr6	-0.161838	3.55e-30
Snrnp27	0.0211723	3.63e-30
Hoxa9	0.0171604	3.66e-30
Cwc27	0.00168937	3.76e-30
ENSRNOG00000031859	0.35875	3.9e-30
Kif13a	0.118353	3.93e-30
Lysmd3	0.0327377	3.93e-30
Ksr1	-0.0805132	4.05e-30
Akap10	-0.0147586	4.08e-30
Sowahc	-0.111184	4.09e-30
Sae1	0.101962	4.86e-30
Gns	0.110909	4.86e-30
Ddx24	0.173497	5.21e-30
Spast	0.0366323	5.23e-30
Aurkaip1	0.296769	5.26e-30
Arhgef40	0.0814199	5.35e-30
Trip12	0.251901	5.38e-30
Utp3	0.0491388	5.39e-30
Csnk1g3	0.173331	5.64e-30
Mapkap1	0.0968427	6.79e-30
Sesn1	-0.01101	7.32e-30
N4bp2l2	0.0993273	7.38e-30
Mtpn	0.10248	7.76e-30
Relch	0.025444	8.72e-30
Aldh7a1	0.0343144	8.85e-30
Dpy19l1	0.0880383	1e-29
Rprd1b	-0.0387794	1.04e-29
Xrn2	0.167025	1.04e-29
Tardbp	0.0670168	1.09e-29
Kdm5b	0.0639216	1.22e-29
Emsy	0.00844234	1.28e-29
Arhgap35	0.0680141	1.4e-29
Sec23a	0.104912	1.58e-29
Sec16a	0.0527573	1.91e-29
Bmpr1a	-0.00394479	2e-29
Crkl	0.0280544	2.25e-29
Rhou	-0.124092	2.3e-29
Smndc1	0.039536	2.44e-29
Tbc1d23	0.0583112	2.45e-29
Wbp1l	0.15682	2.69e-29
Wdr43	0.031536	2.69e-29
Jmy	-0.03993	2.82e-29
Lrch1	-0.0413732	2.89e-29
Rab22a	0.0558624	2.89e-29
Pogz	-0.000973755	3.11e-29
Sec31a	0.196468	3.16e-29
Cfap20	0.671	3.23e-29
Dzip3	-0.0525306	3.29e-29
Map1a	0.781273	3.31e-29
Srgap1	0.0505769	3.38e-29
Rad21	0.120972	3.4e-29
Arpc3	0.783863	3.74e-29
Rbl2	0.0205265	3.81e-29
Smg1	0.102523	3.84e-29
Rev1	-0.00792178	3.98e-29
Ppp2r5c	0.21018	4.2e-29
Kxd1	0.398501	4.4e-29
Iqcb1	-0.0481605	4.66e-29
Mrps5	0.0296329	4.66e-29
Dnajc18	0.00453672	4.81e-29
Rxylt1	0.0758544	5.13e-29
Rasa1	0.150729	5.45e-29
Sppl3	0.0941209	5.53e-29
Abcc5	-0.0154215	5.97e-29
Cand1	0.11649	6.02e-29
Susd6	0.0729053	6.27e-29
Lrrc57	0.0250353	6.31e-29
Bbs9	-1e-05	6.64e-29
Vkorc1l1	0.135434	6.66e-29
Sec24b	0.0675654	6.75e-29
Cyp2t1	-0.0869961	6.84e-29
Slc39a10	-0.00979366	6.93e-29
Phf12	-0.00831286	6.97e-29
Cnbp	0.339784	7.36e-29
Myom3	0.618872	7.51e-29
Nol3	0.118511	7.71e-29
Dyrk1a	0.123531	8.29e-29
Rnf170	-0.0339527	8.3e-29
Eif2ak1	0.059992	8.38e-29
Comt	0.0368442	9.88e-29
Trappc10	0.0407579	1.02e-28
Smim15	0.0808452	1.06e-28
Tf	0.0617217	1.07e-28
Slc25a24	0.0803926	1.08e-28
Angel2	-0.00751301	1.08e-28
Wls	0.248045	1.1e-28
Larp4	0.0669652	1.1e-28
Ppp1cb	0.216448	1.12e-28
Ddhd2	0.0132678	1.18e-28
Ube2q1	0.692231	1.18e-28
Zfp347	-0.0381738	1.18e-28
Serpinb6a	0.847813	1.28e-28
Dock4	0.0613328	1.3e-28
Fdx1	0.088757	1.32e-28
Sel1l	0.109445	1.35e-28
Syf2	0.196898	1.36e-28
Fam180a	-0.157258	1.42e-28
Pcdh7	0.0748514	1.46e-28
Cdc16	0.00546654	1.48e-28
Ap4e1	-0.0719635	1.49e-28
Xdh	0.25459	1.53e-28
Dido1	0.0371833	1.53e-28
Dnase2	0.116349	1.54e-28
AC105531.1	0.019739	1.57e-28
Galnt17	-0.140559	1.61e-28
Specc1l	0.00902174	1.61e-28
Esco1	0.0584923	1.64e-28
Cmtm3	0.0282673	1.64e-28
Hirip3	0.00654268	1.67e-28
Xylt1	0.00437112	1.74e-28
Ankrd13a	0.0509063	1.88e-28
Ophn1	0.0579979	1.92e-28
Plod1	0.584082	1.92e-28
Numbl	0.101079	1.96e-28
Pi15	-0.499147	2.03e-28
Nom1	0.0406637	2.12e-28
Git1	0.016139	2.15e-28
Rhbdf1	-0.0374068	2.18e-28
Ythdc2	0.00529169	2.27e-28
Cant1	0.0362341	2.28e-28
Utp6	0.024815	2.36e-28
Prpf8	0.116475	2.43e-28
Filip1	-0.160302	2.44e-28
Tlr3	-0.0545848	2.45e-28
Brd8	0.0260536	2.75e-28
Galm	0.00564959	2.82e-28
Trip4	0.00751069	3.18e-28
Frmd5	-0.525194	3.25e-28
AABR07034438.1	-0.0025648	3.54e-28
Thumpd1	0.0135498	3.72e-28
Dpy19l4	-0.0358769	3.75e-28
Nudt2	0.0768906	3.8e-28
Nr6a1	0.706672	3.91e-28
Zkscan3	0.0192005	3.93e-28
Supt6h	0.176179	3.98e-28
Hic1	-0.136243	4.1e-28
Rasgef1b	0.814339	4.13e-28
B4galt1	0.0446741	4.22e-28
Igbp1	0.0428985	4.29e-28
Fhip2a	0.0149502	4.41e-28
Bms1	0.029091	4.54e-28
Crip1	0.959528	4.63e-28
Sars1	0.0755105	4.65e-28
Cep85l	0.0267368	4.73e-28
Cpsf7	0.0568596	4.74e-28
Bex3	0.00535489	4.79e-28
Spty2d1	0.0864262	4.84e-28
Plekhg3	-0.0778713	5e-28
Mapk14	0.0857455	5.15e-28
Bnc2	0.205121	5.22e-28
Scfd2	-0.0239803	5.32e-28
RGD1562218	0.0194345	5.34e-28
Kansl1l	0.00567241	5.42e-28
Klhl22	-0.016114	5.47e-28
Tnpo1	0.0802285	5.79e-28
Epm2aip1	-0.0125648	5.81e-28
AABR07035218.1	0.237467	5.86e-28
Apaf1	-0.0295416	5.96e-28
Tle4	0.0513781	6.1e-28
Scaf4	0.026184	6.19e-28
Ncoa6	0.0464172	6.2e-28
Snrnp48	0.0221341	6.35e-28
Lrig3	-0.0175959	6.77e-28
Oxsr1	0.0666809	6.86e-28
Frmd6	0.276506	6.89e-28
Ano10	0.0796103	7.21e-28
Nmt2	0.00762691	7.31e-28
Wrn	0.0343306	7.62e-28
Trub2	0.0102748	7.69e-28
Erc1	0.0690234	7.77e-28
Rprd1a	-0.0092944	7.88e-28
Emx2	-0.157783	8.17e-28
Rnaset2	0.198637	8.29e-28
Pigx	0.0442193	8.49e-28
Adam10	0.0434714	8.62e-28
Ttc37	0.0580143	9.59e-28
Ttc7b	0.0241267	1.01e-27
Parn	0.0337843	1.22e-27
Abce1	0.0839872	1.37e-27
Dkk3	0.762998	1.37e-27
Dym	0.0268825	1.47e-27
Traf3ip2	-0.0443316	1.49e-27
Cnot2	0.117448	1.5e-27
Adamts10	-0.03027	1.52e-27
Ggps1	0.00100001	1.53e-27
Usp10	0.0351185	1.56e-27
Clcn5	-0.0895375	1.58e-27
Knop1	-0.00799802	1.6e-27
Tbl1xr1	0.0940223	1.62e-27
Pank3	0.0298293	1.63e-27
Ngef	0.636019	1.64e-27
Trit1	-0.00336998	1.67e-27
Ermard	0.0310365	1.74e-27
Bcl7c	0.150328	1.8e-27
ENSRNOG00000063621	-0.0215684	1.91e-27
Pkd2	0.147533	2e-27
R3hcc1l	-0.0147932	2.02e-27
Eml6	0.00100196	2.05e-27
Ppp2r2a	0.178987	2.14e-27
Glb1l	-0.0278005	2.16e-27
Washc4	0.175019	2.21e-27
Npat	-0.00411795	2.25e-27
Ddx50	0.124318	2.39e-27
Utp11	0.0463644	2.4e-27
Hspb8	0.184375	2.41e-27
Osbpl11	-0.00180325	2.44e-27
Zdhhc5	0.139251	2.48e-27
Deptor	-0.209907	2.63e-27
Flna	0.732966	2.63e-27
Ankfy1	0.120481	2.63e-27
Usp33	0.126199	2.99e-27
Mex3c	0.0565101	3.05e-27
Dcp2	-0.0421863	3.15e-27
Stat3	0.34687	3.3e-27
Ints6	0.0933153	3.33e-27
Snrnp40	0.0103387	3.4e-27
Fgf10	-0.186322	3.55e-27
Abhd17b	0.0343403	3.64e-27
Spire1	0.0731671	3.65e-27
Tmem87a	0.0781401	3.69e-27
Gm2a	0.029835	3.72e-27
Wdr45b	0.108734	3.99e-27
Pip5k1a	0.0524155	4.22e-27
Vsir	0.706527	4.25e-27
Ezh2	-0.11763	4.37e-27
Ptpn12	0.136075	5.11e-27
Mon2	0.0959501	5.92e-27
Zfp60	0.0667906	6.14e-27
Nhlrc2	0.0037578	6.15e-27
Icam1	-0.122005	6.62e-27
Phf8	0.0183409	7.37e-27
Colec12	0.3448	7.83e-27
Bri3	0.27528	7.85e-27
Ccdc91	0.0115306	8.2e-27
Tfpi	-0.0899005	8.42e-27
Sf3a3	0.0452609	8.94e-27
ENSRNOG00000027694	0.162698	9.29e-27
Isoc2b	-0.0125243	9.38e-27
Nudt9	0.575658	9.58e-27
Med15	0.141547	9.63e-27
Smdt1	0.777611	9.81e-27
N4bp1	0.0644187	1.01e-26
Zfp131	0.068041	1.04e-26
Rplp0	0.384055	1.04e-26
Mfsd14b	0.0451643	1.05e-26
Dlg5	0.0170577	1.07e-26
Clic4	0.343551	1.09e-26
Rnf215	-0.00165987	1.14e-26
Ppp2r5e	0.130592	1.15e-26
Bola1	0.0641001	1.19e-26
Rexo1	-0.03538	1.27e-26
Zfp68	0.0156469	1.27e-26
Orc3	-0.0136187	1.28e-26
Clic5	1.15454	1.3e-26
Wdr48	0.0109012	1.33e-26
Rab9	0.0513438	1.34e-26
Tsc22d3	0.193267	1.34e-26
Rftn2	-0.0796531	1.48e-26
Mob4	0.139966	1.52e-26
Cers4	-0.021292	1.56e-26
Gtpbp4	0.0265305	1.59e-26
Cdc23	0.00439547	1.61e-26
Tnpo3	0.104159	1.64e-26
Gle1	-0.00582199	1.65e-26
Zfp62	-0.00170903	1.75e-26
Cbr3	0.0450266	1.8e-26
Met	-0.0642191	1.88e-26
Aimp1	0.132762	1.89e-26
Nufip1	0.0144797	2.01e-26
Tomm70	0.0579471	2.06e-26
Ywhaz	0.403422	2.07e-26
Paxx	0.0615913	2.16e-26
Lyar	0.00128475	2.16e-26
Hnrnph3	0.0893087	2.19e-26
Evi5	0.118308	2.19e-26
Spred1	0.146889	2.21e-26
Tada2b	-0.0210921	2.24e-26
Taf3	0.296832	2.32e-26
Sin3a	0.0408953	2.35e-26
Nup58	0.00663774	2.45e-26
Btbd19	0.0796717	2.45e-26
Suclg2	0.0745621	2.61e-26
Dyrk2	0.0400583	2.71e-26
Mettl16	0.0211031	2.9e-26
Wdr75	0.0246755	2.95e-26
Asb3	0.0107627	3.05e-26
AABR07054189.1	0.586816	3.27e-26
Nnt	0.049117	3.35e-26
Rrp1	0.0393785	3.47e-26
Pmepa1	1.06163	3.79e-26
Sbds	0.130889	3.84e-26
Jazf1	-0.0646178	4e-26
Ccser1	-0.221202	4.03e-26
Phlda3	0.0764179	4.1e-26
Dicer1	0.0326039	4.17e-26
Zfp146	0.00312099	4.54e-26
C1qtnf5	0.13702	4.66e-26
Tnc	1.06385	5.23e-26
Vps9d1	0.0284647	5.26e-26
Mapk1	0.175803	5.56e-26
Slc38a2	0.235377	6.18e-26
Hspd1	0.170054	6.88e-26
Capn7	0.0514169	6.99e-26
Tdp2	0.0159138	7.8e-26
Usp1	0.0221044	7.81e-26
Ttll5	-0.00857371	7.86e-26
Tubb4b	0.786594	7.94e-26
NEWGENE-1582771	0.0180842	7.97e-26
Mnda	-0.0900407	8.24e-26
Khdc4	0.0420809	8.36e-26
Cstf3	0.00624106	8.42e-26
Snx10	-0.0349705	8.53e-26
Tent4b	0.0426697	8.71e-26
Mocos	-0.0506248	9.45e-26
Rcn1	0.225108	9.71e-26
Zc3h15	0.231035	1e-25
Ncoa5	0.0138216	1e-25
Phf2	0.0574201	1.04e-25
Tlk2	0.113129	1.05e-25
Ppp4r1	0.0691681	1.06e-25
Naa50	0.128793	1.07e-25
Ccdc117	-0.0800317	1.08e-25
Pacsin2	0.150383	1.08e-25
Prkce	0.0107336	1.08e-25
Ube2l6	0.566437	1.17e-25
Acadm	0.06428	1.18e-25
Gtf3c2	0.0306173	1.18e-25
Zdhhc17	0.0446921	1.19e-25
Rad17	0.0321525	1.2e-25
Wnt9a	-0.163775	1.24e-25
Mmgt2	0.0100841	1.3e-25
Nr2c1	-0.00651152	1.35e-25
Srpk2	0.152118	1.4e-25
Has1	0.205838	1.43e-25
Sh3pxd2a	-0.025434	1.53e-25
Ccnt1	0.0142375	1.57e-25
Mllt3	0.0261306	1.62e-25
Rab3gap2	0.0779714	1.62e-25
Oasl2	0.0860915	1.77e-25
Ubqln2	0.00331231	1.79e-25
Atp10a	-0.0553137	1.8e-25
Cbl	0.00971296	1.81e-25
Tmed7	0.197491	1.93e-25
Ppp3cc	0.0476796	1.99e-25
Igf1r	0.191959	2.1e-25
Tln2	0.92942	2.14e-25
Ube2g1	0.169278	2.22e-25
Eprs	0.241837	2.24e-25
Ep300	0.109611	2.39e-25
Fbxo34	0.0218308	2.63e-25
Aifm2	0.0412833	2.69e-25
Tmco4	-0.0257664	2.73e-25
Sh3gl1	0.0967187	2.79e-25
Sox4	0.686989	2.85e-25
Tulp3	0.00492616	2.86e-25
Mknk2	0.073585	2.98e-25
Igfbp3	-0.50804	3.14e-25
Vegfb	0.0456515	3.18e-25
Pgm1	0.0397536	3.19e-25
Cavin2	-0.157008	3.31e-25
Meaf6	-0.0384582	3.6e-25
Suco	0.0843598	3.77e-25
Prdx2	0.77085	3.79e-25
Ptbp3	0.1562	3.88e-25
Col15a1	-0.0204358	3.98e-25
Srsf1	0.108718	4.03e-25
Pdxdc1	0.215728	4.62e-25
Pxk	0.0725945	4.75e-25
Ctnnbl1	0.0317061	4.8e-25
Cnep1r1	0.0332552	4.91e-25
Trappc8	0.0675375	4.98e-25
Sft2d1	0.0574055	4.98e-25
Rps14	0.371875	5.38e-25
Macroh2a1	0.106893	5.46e-25
Smad4	0.0597281	5.55e-25
Gon4l	0.0267039	5.57e-25
Plekha6	-0.172648	5.84e-25
Prkrip1	0.0259606	6.1e-25
Por	0.0927273	6.12e-25
Thap3	0.0309367	6.12e-25
Lrig2	-0.00824368	6.15e-25
Abcg3l2	-0.0495012	6.31e-25
Bcr	-0.0098895	6.65e-25
Mphosph10	0.0406108	6.83e-25
Osbp	0.0590471	6.93e-25
ENSRNOG00000063806	-0.0852185	6.95e-25
Safb2	0.0487929	7.06e-25
Usp46	0.0446143	7.3e-25
ENSRNOG00000003228	-0.000319077	7.39e-25
Rab38	-0.171143	7.8e-25
Ivd	0.0666358	8.19e-25
Abcc1	0.0217812	8.32e-25
Gnas	0.443833	8.43e-25
Tpp1	0.143258	8.47e-25
Trappc9	0.0559695	8.49e-25
Gadd45b	0.000255459	8.6e-25
Ubl5	0.768353	8.68e-25
Clip2	0.0225003	9e-25
Napg	0.0474246	9.39e-25
Marf1	0.0801313	9.44e-25
Cers5	0.11856	1e-24
Aplf	-0.0156232	1.06e-24
Tmem140	0.0447446	1.06e-24
Kdm3a	0.0314574	1.14e-24
Grn	0.268442	1.16e-24
Dusp10	-0.114164	1.18e-24
Zfp180	0.00946683	1.2e-24
Eea1	0.281764	1.23e-24
Appl2	0.058168	1.25e-24
Bcorl1	-0.0539705	1.28e-24
Ints3	-0.020522	1.3e-24
Irs1	-0.0413657	1.37e-24
Eif2s3x	0.0964653	1.38e-24
Asxl2	0.0278696	1.4e-24
Fut9	1.05189	1.42e-24
Tom1l2	0.0954596	1.43e-24
Mid1	-0.0904669	1.43e-24
Dync2h1	0.0305382	1.5e-24
Mrpl54	0.681673	1.51e-24
Sdccag8	-0.0191312	1.59e-24
Ruvbl1	0.0405285	1.6e-24
Ap1s2	-0.0415462	1.64e-24
Snap29	0.00889761	1.65e-24
Tdrd7	0.0350794	1.67e-24
Adamts12	0.0658992	1.67e-24
Thoc2l	0.0431656	1.72e-24
Prr14l	0.0131883	1.73e-24
Ngly1	0.0915772	1.74e-24
Rab11fip5	0.068801	1.76e-24
Tiprl	0.0291814	1.77e-24
Ro60	0.0172191	1.77e-24
Raf1	0.110047	1.8e-24
Ino80e	0.021613	1.84e-24
Cog3	-0.0055992	1.87e-24
ENSRNOG00000017864	0.117628	1.92e-24
Fndc5	-0.21495	1.97e-24
Gne	0.00733155	2.08e-24
Fam120b	0.0223229	2.09e-24
Snx24	-0.0192585	2.16e-24
Nr3c2	0.0691994	2.2e-24
Glyr1	0.0964872	2.21e-24
Pgls	0.634185	2.24e-24
Sorbs3	-0.0788606	2.33e-24
Cp	-0.00991506	2.35e-24
Slc30a9	0.110653	2.38e-24
Aox1	0.0371867	2.42e-24
Zfp592	0.0284992	2.44e-24
Ergic1	0.0854956	2.47e-24
Dcaf10	-0.0108774	2.49e-24
Ipo9	0.0512634	2.52e-24
Zfp800	0.0202528	2.6e-24
Rab43	-0.0820111	2.69e-24
Zhx2	0.126544	2.74e-24
ENSRNOG00000070285	-0.0274202	2.86e-24
Memo1	0.228256	3.34e-24
Sf3a1	0.0475096	3.42e-24
Il13ra1	-0.0807423	3.45e-24
Sacm1l	0.1057	3.54e-24
Zfp318	-0.00215471	3.6e-24
Arl14ep	-0.00119772	3.61e-24
Esd	0.109752	3.62e-24
Ppfia1	0.0606488	3.7e-24
Fam50a	0.120962	3.82e-24
Ndufa10l1.1	0.0639371	3.87e-24
Tpi1	0.618626	3.88e-24
Rfxap	0.0267674	3.94e-24
Negr1	-0.243591	3.97e-24
Prtfdc1	0.168423	4.16e-24
Nectin1	-0.0963592	4.18e-24
Prkdc	0.019358	4.42e-24
Zmym2	0.0848176	4.45e-24
Numa1	0.16733	4.54e-24
Kdm5a	0.185816	4.55e-24
Stau1	0.119782	5.11e-24
Poglut3	0.100592	5.12e-24
Gem	0.0308013	5.18e-24
Smco4	0.0366396	5.43e-24
Setdb1	-0.00368022	5.59e-24
Use1	0.271214	5.69e-24
Rnf20	0.0429215	5.89e-24
Mpp5	0.0382469	5.92e-24
Dusp14	0.726877	6.13e-24
Dpm1	0.187472	6.28e-24
Lman1	0.256274	6.29e-24
Atl2	0.0228019	6.42e-24
Cep192	0.0831126	6.83e-24
Tspan9	-0.0012291	6.91e-24
Gpd1l	-0.0609756	6.93e-24
Ireb2	0.0551141	6.94e-24
Snapc3	0.0264701	6.97e-24
Srp14	0.780934	7.05e-24
AABR07035787.1	0.0907845	7.3e-24
Lurap1l	0.000724313	7.59e-24
Bin1	0.0859766	7.73e-24
Engase	-0.173756	7.98e-24
Irf7	0.696815	8.01e-24
Nt5c3a	-0.0282913	8.12e-24
Dhx57	0.00764693	8.19e-24
Otud7b	0.0324721	8.21e-24
Mob3b	-0.0863644	8.97e-24
Vrk1	-0.0431194	9.16e-24
Nup54	0.0254776	9.31e-24
Aldh6a1	0.00853534	9.74e-24
Cct6a	0.200929	9.89e-24
Parp2	0.008294	1e-23
Hcfc1	0.0591332	1.01e-23
Pola1	2.96e-05	1.01e-23
Ctc1	0.0171594	1.03e-23
Snx27	0.0668853	1.07e-23
Col12a1	-0.252431	1.07e-23
Mcmbp	-0.00870268	1.12e-23
Cct4	0.293164	1.12e-23
Cgnl1	-0.0640014	1.23e-23
Rplp2	0.385622	1.25e-23
Kdm1a	0.0925498	1.29e-23
Pip4k2b	0.0239756	1.36e-23
Tmem260	-0.011273	1.38e-23
Scarf2	-0.0160225	1.56e-23
Abhd17a	0.602793	1.56e-23
Gtf2i	0.0676737	1.58e-23
Ilkap	0.0583218	1.58e-23
Eif4enif1	0.0372809	1.68e-23
Slc10a7	0.0319274	1.83e-23
Sh3rf1	0.11099	1.89e-23
Rad23b	0.185654	1.94e-23
Krtcap2	0.281307	1.95e-23
Dipk1a	-0.0645761	1.97e-23
Man2b2	0.357202	2.17e-23
Dync1i2	0.320956	2.18e-23
Rasal3	-0.0664634	2.21e-23
Dhx8	-0.0232792	2.21e-23
Uqcrc2	0.154891	2.22e-23
Prkar2a	0.00375082	2.23e-23
Psmb3	0.751408	2.37e-23
Acvr2a	-0.0443949	2.37e-23
Barx1	0.876164	2.38e-23
Usp3	0.0591443	2.46e-23
Atxn2l	0.0780352	2.47e-23
Hadh	-0.00995693	2.49e-23
AABR07035338.1	0.0382961	2.54e-23
Tmem39a	0.0619197	2.56e-23
Mfap1a	0.103168	2.57e-23
Gsk3b	0.180414	2.59e-23
Plekhm2	0.0501346	2.78e-23
Myd88	0.0333905	2.83e-23
Clec2dl1	0.618995	2.85e-23
Pole3	0.016314	2.9e-23
Lta4h	0.00948383	2.9e-23
Chm	0.0552723	2.94e-23
Rnf6	0.0519543	3.05e-23
Abcg3l4	-0.0083226	3.12e-23
Acss2	-0.0105187	3.22e-23
Orai2	0.595415	3.37e-23
Ifnar1	0.108747	3.59e-23
Snx7	0.120555	3.6e-23
Akr7a2	0.0770205	3.61e-23
Gpatch1	-0.0068167	3.76e-23
Usp13	-0.0133459	3.76e-23
Actn4	0.823705	3.81e-23
Sgpp1	0.0131303	3.83e-23
Zfta	0.0543063	3.9e-23
Dagla	0.0111	3.93e-23
Nckap1	0.299514	3.96e-23
Laptm4b	0.105738	3.99e-23
Kmt2d	0.0358086	4.21e-23
Zfp266	0.0461337	4.21e-23
Kpna1	0.18791	4.39e-23
Grb14	-0.0734741	4.47e-23
Usp22	0.0981516	4.55e-23
Atxn7l1	0.0222739	4.89e-23
Rbm22	0.0617458	5.44e-23
Aqr	0.0695485	5.52e-23
Foxj2	0.0321496	5.71e-23
Ric8b	0.0406582	5.95e-23
Cpne2	0.00240416	6.09e-23
Slc22a17	-0.00206998	6.13e-23
Gpx8	0.230987	6.48e-23
Polr3d	0.0891236	7.46e-23
Nek1	-0.00406898	7.67e-23
RGD1304587	0.0403846	8e-23
Trim8	0.0949638	8.04e-23
Fam126a	0.195042	8.44e-23
Secisbp2l	0.181124	8.54e-23
Cdadc1	0.0920217	8.89e-23
Sparc	0.334326	8.98e-23
Ift88	-0.0300512	9.25e-23
Irf2bpl	-0.1078	9.51e-23
Niban2	0.558865	9.8e-23
Golga2	0.147284	9.99e-23
Eed	0.0234659	1.01e-22
Mtln	0.0189276	1.02e-22
Cept1	0.0349694	1.04e-22
Hsd11b1	-0.137474	1.05e-22
Rcbtb1	-0.00161485	1.06e-22
Tmem178a	-0.306837	1.06e-22
Tulp4	0.15414	1.06e-22
Erg28	0.0383533	1.09e-22
Prelp	0.103698	1.13e-22
Cyp27a1	-0.0520348	1.18e-22
Itga2	-0.24959	1.2e-22
Ppp2cb	0.196761	1.22e-22
Msl1	0.113062	1.23e-22
Dclre1a	-0.0134747	1.26e-22
ENSRNOG00000015967	0.742868	1.41e-22
Rasa3	0.665335	1.41e-22
Ublcp1	0.0797469	1.48e-22
Ercc5	-0.00451932	1.5e-22
Armh3	0.00216525	1.54e-22
Taf4b	-0.0664256	1.57e-22
Fbxl20	0.00245053	1.62e-22
Hnrnph2	0.128428	1.63e-22
Zfp703	0.0625868	1.64e-22
Hgsnat	0.0283075	1.74e-22
Pnpt1	0.0211482	1.81e-22
Selenom	0.234141	1.84e-22
Hnrnpll	0.0569163	1.85e-22
Ube4b	0.0565105	1.85e-22
Bclaf3	0.0315757	1.88e-22
Aldh4a1	0.011211	1.9e-22
Nvl	-0.0211291	1.97e-22
Ccdc59	0.0601822	1.98e-22
Mnat1	0.168124	2.12e-22
MGC94199	-0.0248754	2.18e-22
Ppdpf	0.0902747	2.28e-22
Ids	0.762775	2.31e-22
Tmem65	0.108461	2.42e-22
Mdp1	0.0452802	2.45e-22
Htt	0.0883499	2.47e-22
Stx18	0.054903	2.58e-22
Rbm14	0.0614263	2.69e-22
Efemp2	0.168479	2.71e-22
Eif2a	0.0810498	2.79e-22
Sde2	0.0384954	2.81e-22
Abca9	-0.159279	2.81e-22
Ago3	0.000291739	2.87e-22
Ctps2	0.12894	2.89e-22
Hace1	-0.0364367	2.95e-22
Fam207a	0.0367634	2.98e-22
Zfp518b	-0.0847143	2.99e-22
Csgalnact2	0.157379	2.99e-22
Pi4kb	0.0893053	3.01e-22
Itpr3	0.553559	3.03e-22
Tram2	-0.0219799	3.03e-22
Kat7	0.0656032	3.04e-22
Snx13	0.0343124	3.11e-22
Cnot10	0.0526148	3.2e-22
Crybg3	-0.00930394	3.23e-22
Carmil1	-0.0184038	3.36e-22
Cmya5	-0.0570148	3.37e-22
Pdlim4	0.805634	3.43e-22
Eif1b	0.151839	3.44e-22
Stxbp5	0.00411301	3.53e-22
Ociad1	0.0987797	3.69e-22
Eya3	0.00773737	3.74e-22
Snx29	0.087712	3.75e-22
Paxbp1	-0.0190299	3.9e-22
Parva	0.26843	3.93e-22
AABR07045431.1	-0.0407554	4.03e-22
Ankmy2	0.0322297	4.27e-22
Pdlim5	0.311286	4.29e-22
Polr1f	0.0405987	4.5e-22
Xpo4	0.026051	4.53e-22
Osr1	-0.114504	4.54e-22
Ech1	0.189572	4.55e-22
Kpna3	0.082053	4.61e-22
Ctif	0.0544647	4.74e-22
AABR07058464.1	0.118724	4.76e-22
Tmod3	0.329606	4.76e-22
Marchf6	0.102234	4.88e-22
Sgsm2	0.0117151	4.93e-22
Jmjd8	0.0259909	4.99e-22
Znrf2	0.0234785	4.99e-22
Herc6	0.0320432	5.03e-22
Tex9	0.0431683	5.42e-22
Ccdc149	-0.0555367	5.44e-22
Txndc5	0.265827	5.57e-22
Mrgprf	0.0508004	5.58e-22
Jam2	-0.023783	5.71e-22
Ilf2	0.0740494	6.08e-22
Atp13a2	-0.091455	6.24e-22
Rabac1	0.305219	6.44e-22
E2f4	0.0351915	6.95e-22
Tpcn1	0.0196641	7.49e-22
Rpl27	0.39668	7.6e-22
Sufu	0.0235561	7.86e-22
Rpl23a	0.391745	8.16e-22
Arhgap23	0.0752379	8.19e-22
Daam2	-0.089443	8.24e-22
Fbxo3	0.0535902	8.26e-22
Cse1l	0.00110753	8.3e-22
Smg7	0.0325524	8.3e-22
Nln	0.0891387	8.36e-22
Ppp1r15b	0.0840425	8.58e-22
Gnptg	0.0812649	8.69e-22
Ubr5	0.287311	8.92e-22
AABR07053185.1	0.00425375	9.33e-22
Rnf169	-0.0360306	9.54e-22
Farp2	0.0813049	9.96e-22
Plxna4	-0.134172	9.96e-22
Acaca	0.0573657	1.07e-21
Pdp1	-0.0169351	1.08e-21
Cep68	0.0185092	1.09e-21
Gramd2b	-0.0166735	1.1e-21
Hibch	0.0281692	1.1e-21
Fem1b	-0.0139882	1.1e-21
Tnfsf13	-0.00646056	1.11e-21
Rap1gds1	0.0921892	1.14e-21
Cdc73	0.0672121	1.18e-21
Phf6	0.0242862	1.27e-21
Rcor3	0.0546099	1.27e-21
Sec24a	0.103136	1.29e-21
Il1rap	-0.00139393	1.3e-21
Phldb1	0.165388	1.34e-21
Ppp1r10	0.116253	1.36e-21
Polr2h	0.0547344	1.43e-21
Thoc1	0.0274455	1.44e-21
Rbm41	-0.0482227	1.47e-21
Twsg1	0.229565	1.5e-21
Ankrd10	-0.00156022	1.53e-21
Vcpip1	0.0534574	1.55e-21
Chtf8	0.035042	1.56e-21
Tmf1	0.122459	1.57e-21
Nt5e	0.080793	1.6e-21
Ammecr1l	0.0209264	1.6e-21
S100a4	0.927934	1.64e-21
Zfp709l1	-0.00976099	1.67e-21
Frmd4b	-0.208086	1.67e-21
Slc41a1	-0.0121398	1.7e-21
Pggt1b	-0.00587387	1.74e-21
Nxf1	0.0554387	1.74e-21
Dennd5b	0.0438444	1.74e-21
Dnajc10	0.245026	1.78e-21
Rpl15	0.399017	1.78e-21
Nudcd3	0.0998938	1.8e-21
Pfn1	0.871175	1.84e-21
Pla2g12a	-0.00920968	1.85e-21
Dlat	0.0460532	1.9e-21
Tcp1	0.189143	2e-21
Atf3	0.323103	2e-21
Cyp20a1	0.154383	2.09e-21
Agpat3	-0.0549844	2.11e-21
Nr2c2	0.0114311	2.16e-21
Atp6v0a1	0.0878319	2.17e-21
Cggbp1	0.108168	2.25e-21
Tspan18	-0.153072	2.34e-21
Usp8	0.0804219	2.45e-21
Tbc1d19	-0.0231989	2.47e-21
Hnrnpul1	0.183465	2.65e-21
Brwd1	0.0730431	2.71e-21
Lrpap1	0.178323	2.72e-21
Pik3c2a	0.106064	2.87e-21
Ino80d	0.0487585	2.89e-21
Ppp6c	0.066701	2.91e-21
Dync2i1	0.0180646	3.2e-21
Eci2	0.000245817	3.23e-21
Apba1	-0.0732391	3.24e-21
ENSRNOG00000068835	0.00773286	3.25e-21
Socs2	-0.0414283	3.29e-21
Kansl3	0.0549567	3.79e-21
Bag5	0.102962	3.92e-21
Pitpnm2	0.0901334	4.02e-21
Gypc	0.0031613	4.13e-21
Zfp105	-0.0253669	4.2e-21
Rwdd4	0.0515577	4.46e-21
Cntrl	-0.0250806	4.85e-21
Chuk	0.0395052	5.25e-21
Cdc27	0.0571153	5.28e-21
Hsdl2	0.0536361	5.32e-21
Shb	0.0140409	5.43e-21
Irf2bp1	0.00591623	5.45e-21
Mafb	-0.0763143	5.69e-21
Armcx3	0.128776	5.74e-21
Wdpcp	-0.0207964	5.88e-21
ENSRNOG00000020700	0.0510474	5.91e-21
H2ax	0.0241628	6.03e-21
ENSRNOG00000062931	-0.062952	6.84e-21
Nol11	0.0977128	7.24e-21
Cers6	-0.0597325	7.56e-21
Dcaf1	0.0656991	7.58e-21
Rnf115	0.088607	7.69e-21
Grhpr	-0.0652812	7.75e-21
Maob	-0.157343	8.01e-21
Gtf2f2	0.0346875	8.11e-21
Llph	0.120987	8.2e-21
Supt3h	-0.0193922	8.26e-21
Siah1	0.0931811	8.36e-21
Med14	0.017528	8.56e-21
Simc1	-0.0368609	8.75e-21
Spata7	-0.0351333	8.81e-21
Zfp383	-0.029406	9.11e-21
Map2k6	0.0169942	9.26e-21
Sdcbp	0.794279	9.59e-21
Ube2r2	0.275001	9.75e-21
Afg3l2	0.0535524	1.03e-20
Creld2	8.15e-05	1.03e-20
Gask1a	-0.0933254	1.08e-20
Ube2f	0.0645417	1.11e-20
Csnk1e	0.0690624	1.12e-20
Tpp2	0.147121	1.12e-20
Traf3	0.0177302	1.15e-20
Grk4	0.0555202	1.19e-20
Micu2	0.153957	1.22e-20
Hsf2	0.0467776	1.3e-20
Dimt1	-0.0181551	1.31e-20
Hsd17b8	0.581505	1.31e-20
Slc31a2	-0.0341018	1.32e-20
Naaa	-0.0572174	1.36e-20
Atp2a2	0.309433	1.37e-20
RGD1564963	0.0468007	1.39e-20
Tmed10	0.358306	1.42e-20
Naca	0.430389	1.42e-20
Flot2	0.0940793	1.49e-20
Ewsr1	0.192169	1.51e-20
Elp3	0.058917	1.52e-20
Impact	0.0679457	1.54e-20
Pprc1	0.0426762	1.62e-20
Tbck	-0.0488828	1.7e-20
AABR07054262.1	0.0493838	1.8e-20
Smarcad1	0.0606427	1.81e-20
Dnajb14	0.0410688	1.82e-20
Pi4k2b	0.0819131	1.84e-20
Zfp622	0.800434	1.92e-20
Dock5	-0.0923505	2.05e-20
Azin1	0.219525	2.06e-20
Herpud2	0.110082	2.07e-20
Ctbp2	0.0814456	2.11e-20
Rpl31	0.405383	2.15e-20
Pigf	0.0306504	2.17e-20
Ppm1g	0.117051	2.19e-20
Atm	0.0164165	2.22e-20
Ap2b1	0.214721	2.33e-20
Ergic2	0.142012	2.4e-20
Vps4a	0.126381	2.46e-20
Hacd2	0.0694222	2.46e-20
Btf3	0.331515	2.48e-20
Atp2b4	0.72481	2.52e-20
Cul4a	0.113188	2.54e-20
Eda	-0.275359	2.6e-20
ENSRNOG00000039861	-0.0146254	2.66e-20
Gnao1	-0.0632136	2.67e-20
Ube2n	0.0725003	2.67e-20
Prrt1	-0.0662167	2.69e-20
Fxn	0.0481291	2.81e-20
Slc25a25	-0.0454724	2.83e-20
Loxl3	-0.0564212	2.84e-20
Rilpl1	0.0779373	2.86e-20
ENSRNOG00000031579	0.0728998	2.96e-20
Atp1b3	0.326335	3.13e-20
Bst1	-0.0376659	3.15e-20
Cramp1	0.0319138	3.17e-20
Ptk2	0.181827	3.22e-20
Hspa4	0.262772	3.22e-20
Rap1a	0.363692	3.34e-20
Rubcn	0.0526982	3.38e-20
Ppp2r2d	0.0678848	3.52e-20
Acbd5	0.0859109	3.53e-20
Sugt1	0.169426	3.79e-20
Psmg2	0.0577473	3.83e-20
Pcyt1a	0.153788	3.97e-20
Zfp84	-0.00691991	4.14e-20
Itga6	0.699887	4.14e-20
Elavl1	0.0811423	4.29e-20
Gnpnat1	0.145045	4.31e-20
Snx14	0.0664676	4.42e-20
Esrrg	-0.184084	4.48e-20
Cnot1	0.139071	4.49e-20
Trpc1	-0.00336211	4.5e-20
Stk10	-0.0148512	4.66e-20
Dnajc3	0.193277	4.95e-20
Nipa1	0.0889908	4.98e-20
Cdk7	0.00278075	5.07e-20
Edrf1	0.00210477	5.49e-20
Zc3hav1	0.146567	5.72e-20
Ice1	0.103051	5.88e-20
Apoe	-0.0369022	5.92e-20
Phlpp2	-0.00845187	6.08e-20
Senp2	0.0700863	6.1e-20
Rps19	0.381209	6.13e-20
RGD1563072	-0.00901616	6.2e-20
Fam120a	0.207971	6.3e-20
Sephs1	0.0223756	6.37e-20
Psme1	0.291789	6.42e-20
Zbtb11	0.0281441	6.71e-20
Mydgf	0.254817	6.86e-20
Thoc7	0.182968	6.93e-20
Rab6a	0.260738	7.13e-20
Lrrk2	0.0872939	7.3e-20
Opa1	0.0745164	7.73e-20
Uba6	0.0359333	7.98e-20
Gnal	0.569441	8.39e-20
Col5a3	1.04435	8.46e-20
Hpgd	-0.226505	8.94e-20
Abraxas2	0.0437219	8.97e-20
Sec22a	0.0385135	9.42e-20
Glce	0.0185853	9.93e-20
Vcam1	0.691912	1.01e-19
Pex14	0.0484584	1.02e-19
Tkt	0.210685	1.02e-19
Glul	0.23008	1.02e-19
Stk40	0.0671501	1.03e-19
Inpp5b	0.0234364	1.04e-19
Tmem97	0.101036	1.05e-19
Morf4l2	0.367348	1.05e-19
Virma	0.0678678	1.06e-19
Etv1	0.0157647	1.15e-19
Rarb	-0.116149	1.16e-19
Efcc1	-0.278265	1.2e-19
Tax1bp3	0.179737	1.27e-19
Tmx3	0.113755	1.27e-19
Aatf	0.0257641	1.28e-19
Eif2b3	0.0178887	1.3e-19
Slc8a3	-0.108577	1.3e-19
Rab7a	0.33417	1.3e-19
Yeats2	-0.0226102	1.31e-19
Papola	0.190736	1.38e-19
Shisa4	-0.093224	1.41e-19
Hiatl3	0.116917	1.42e-19
Smo	-0.0101715	1.44e-19
Rer1	0.243493	1.49e-19
Rbmxl1	0.0717392	1.5e-19
Sv2c	-0.296773	1.58e-19
Ipo7	0.141683	1.62e-19
Pcsk7	0.0487909	1.63e-19
Mx2	0.7629	1.63e-19
Gabpb2	-0.0403097	1.69e-19
Mmp3	1.1487	1.71e-19
Pknox1	0.00168013	1.73e-19
Top2b	0.221887	1.81e-19
Hyi	0.000823689	1.88e-19
Crk	0.0134924	1.88e-19
Crlf3	-0.00976648	1.97e-19
Fam8a1	0.0804071	2.01e-19
Med12	0.0324254	2.02e-19
Rspry1	0.0273209	2.02e-19
Crls1	0.0263508	2.05e-19
Pa2g4	0.073664	2.05e-19
Loxl2	0.231474	2.08e-19
Dhx40	0.0710684	2.09e-19
Dlx3	0.682218	2.14e-19
Zfp664	0.0776243	2.14e-19
Prr12	0.00956093	2.16e-19
Mgmt	0.0139386	2.16e-19
Heatr5b	0.016596	2.17e-19
Nt5dc1	0.0455443	2.2e-19
Cpeb3	0.0328884	2.26e-19
Sart1	0.0717545	2.26e-19
Slc25a36	0.0570832	2.42e-19
Gpr107	0.0635018	2.45e-19
Pcnx1	0.0788694	2.49e-19
Slc30a7	0.0174668	2.53e-19
Ppp1r7	0.10612	2.6e-19
Exosc8	0.0463944	2.62e-19
Irak2	0.0516065	2.66e-19
Crppa	-0.0245092	2.7e-19
Sos1	0.0940074	2.76e-19
Prkci	0.0326855	2.84e-19
Dpm3	-0.0781016	2.89e-19
Prickle3	0.0193465	2.89e-19
Setdb2	-0.0421848	2.92e-19
Matn4	-0.18994	3.02e-19
Phax	0.122669	3.09e-19
Vps8	0.071233	3.1e-19
Ino80	0.213081	3.14e-19
PCOLCE2	0.198262	3.22e-19
Psmd8	0.664944	3.39e-19
RGD1560883	-0.0139785	3.42e-19
Ift57	0.122349	3.47e-19
Cul2	0.0785044	3.49e-19
Rdm1	-0.0182392	3.53e-19
Tuba1b	0.40684	3.57e-19
Birc2	0.0416955	3.58e-19
Paip2b	-0.0261069	3.58e-19
Lyrm4	0.0365227	3.81e-19
Npepl1	0.0561256	3.99e-19
Prrc1	0.125925	4.03e-19
Smim11a	0.115492	4.05e-19
Osbpl3	0.0314225	4.13e-19
Cpt1a	-0.00837414	4.17e-19
Klhl42	0.000940857	4.24e-19
Gga2	0.0459454	4.27e-19
Zmym1	-0.0242477	4.34e-19
Eef1a1	0.395435	4.37e-19
Myo5a	0.589703	4.38e-19
Calu	0.382626	4.49e-19
Agl	0.00536264	4.54e-19
Dcaf8	0.105969	4.61e-19
Nfkbiz	0.237451	4.67e-19
Prrg1	-0.00143166	4.68e-19
Dnajc25	0.0332831	4.69e-19
Braf	0.0983817	4.69e-19
Klhl24	0.165538	4.78e-19
ENSRNOG00000024250	0.050559	4.8e-19
Pla1a	0.620812	4.87e-19
Cyth3	0.21399	5.23e-19
Rnf38	0.0381001	5.51e-19
Ppp1r9b	0.0889263	5.65e-19
Aup1	0.0660814	5.65e-19
Glt8d1	0.092149	5.66e-19
Xpnpep2	-0.174223	5.81e-19
Tc2n	-0.0694725	6.26e-19
Gtf2e2	0.0777647	6.38e-19
Plekhf2	0.00369946	6.38e-19
Nudc	0.25365	6.43e-19
Ash2l	0.067368	6.53e-19
C1qbp	0.143599	6.72e-19
Zfp420	0.00825661	6.82e-19
Gpc6	-0.160583	6.89e-19
Fech	0.0277491	7.01e-19
Mat2b	0.114504	7.05e-19
Fermt2	0.862365	7.14e-19
Togaram1	0.0223022	7.21e-19
Ints4	-0.0126399	7.47e-19
Pphln1	0.0429328	7.73e-19
Nit2	0.0877203	7.74e-19
Lars1	0.177497	7.82e-19
Srbd1	0.0566254	7.84e-19
Garre1	0.0274692	7.97e-19
Syne3	0.0749291	7.99e-19
Tmem59	0.366303	8.02e-19
Bhlhb9	0.0243412	8.03e-19
Vps36	0.154383	8.22e-19
Ubr2	0.156175	8.47e-19
Ccdc8	0.000224878	9.26e-19
Zbtb6	0.0140805	9.58e-19
Hnrnpd	0.233839	9.64e-19
Rreb1	0.0769601	1.03e-18
Crbn	0.0315019	1.04e-18
Mmp19	0.516923	1.09e-18
Eml4	0.0710599	1.13e-18
Arhgef7	0.0631786	1.18e-18
Arl5a	0.0285108	1.2e-18
Peak1	0.208741	1.21e-18
Ing5	-0.0296706	1.21e-18
Dusp16	0.0316648	1.22e-18
Prrc2b	0.197904	1.24e-18
Nt5c2	0.0671859	1.29e-18
Znf740	0.0210099	1.31e-18
Gabbr1	0.10199	1.36e-18
Cdr2l	0.0769706	1.36e-18
Taldo1	0.262114	1.38e-18
Wdr44	0.0621637	1.4e-18
Pycard	0.042219	1.5e-18
Trnau1ap	0.154949	1.51e-18
Ptms	0.820009	1.52e-18
Camlg	0.0604596	1.53e-18
Il17ra	0.00915248	1.55e-18
Pdcd11	0.0879763	1.59e-18
Grm8	1.53189	1.62e-18
Gnl3	0.0986242	1.71e-18
Faf1	0.229783	1.75e-18
Ing2	0.0675899	1.83e-18
Zwint	0.0936377	1.85e-18
Vps52	0.0432094	1.86e-18
AABR07031480.1	0.0878852	1.9e-18
Pdcd7	0.0379638	1.93e-18
Camkmt	0.0881586	2.06e-18
Setd7	0.031735	2.12e-18
Rarg	0.174338	2.14e-18
Ntng1	1.10133	2.17e-18
Agpat5	0.00580256	2.27e-18
Gsc	0.00298226	2.28e-18
Kdm5d	0.0537224	2.29e-18
Stx6	0.0541297	2.33e-18
Smarcc1	0.113225	2.39e-18
Kctd18	0.0568354	2.41e-18
Rbm15	0.0100557	2.44e-18
Dis3	0.0213921	2.44e-18
Zfand5	0.33933	2.48e-18
Vav3	-0.0165479	2.52e-18
Emc10	0.253295	2.59e-18
Acad11	-0.0275488	2.62e-18
Hnrnpa0	0.169031	2.74e-18
Rpf1	0.0342391	2.89e-18
Dusp6	0.0870907	2.89e-18
Sepsecs	0.0044486	2.94e-18
Dnttip2	0.102837	2.96e-18
Glipr2	0.0880069	3.03e-18
C4b	0.0777912	3.1e-18
Sf3b3	0.0816617	3.12e-18
Fmc1	0.124545	3.32e-18
Ccn1	0.0739771	3.33e-18
Zfhx3	0.270138	3.39e-18
Api5	0.189968	3.46e-18
Ppip5k2	0.0313052	3.49e-18
Ndufs4	0.217051	3.52e-18
Cnot6	0.0891208	3.53e-18
Atg7	0.0276422	3.53e-18
Tnip2	0.0555437	3.6e-18
Nfyb	0.0490146	3.66e-18
Ppm1b	0.0766779	3.67e-18
Scfd1	0.14351	3.7e-18
Camkk2	0.0479688	3.83e-18
Armc1	0.103985	3.83e-18
Sec22b	0.112414	3.88e-18
Ubap2	0.111895	3.88e-18
Osbpl8	0.208673	3.9e-18
Ywhae	0.406701	4.03e-18
Dnajc7	0.130275	4.09e-18
Wtip	0.051547	4.1e-18
Dhx30	0.0356399	4.1e-18
Tbk1	0.0620457	4.29e-18
Mkrn2	0.0278353	4.32e-18
P2ry2	-0.121995	4.36e-18
Epdr1	0.607459	4.46e-18
Txlna	0.0927352	4.59e-18
Sypl1	0.187621	4.6e-18
Rfxank	0.0588829	4.67e-18
Znhit6	0.0556594	4.74e-18
Cdc5l	0.173369	4.75e-18
NEWGENE-1359268	0.0615685	4.85e-18
Leprot	0.182879	5.02e-18
S1pr2	0.00191042	5.17e-18
Suz12	0.105479	5.25e-18
Klhdc2	0.158667	5.43e-18
Oxr1	0.128054	5.47e-18
Pcid2	0.0280354	5.51e-18
Nrep	-0.0225911	5.52e-18
Tmem41b	0.0359739	5.54e-18
Tmem237	0.0808929	5.57e-18
Vps54	0.141124	5.57e-18
Pkn1	0.0504725	5.67e-18
Atp7a	0.0489882	5.73e-18
Selenot	0.271145	5.85e-18
Marchf7	0.15102	5.87e-18
Prdx6	0.133607	5.99e-18
Dpf2	0.0636646	6.17e-18
AABR07062138.2	-0.000563476	6.24e-18
Tbc1d15	0.153779	6.24e-18
Uri1	0.108153	6.47e-18
Cfap97	0.0314144	6.52e-18
Gnai2	0.398882	6.58e-18
Prkacb	0.123356	6.78e-18
Ap4s1	0.0358675	6.84e-18
Golga5	0.0596846	6.9e-18
Adcy3	-0.0255213	7.03e-18
Syvn1	0.0293749	7.11e-18
B9d1	0.0533522	7.22e-18
Irak1bp1	0.0191886	7.51e-18
Dnajc8	0.199613	7.56e-18
Iars1	0.0569188	7.76e-18
Frs2	0.112414	8.09e-18
Acox1	0.115783	8.36e-18
Adi1	0.0511852	8.82e-18
Rbm28	0.00922332	8.85e-18
Ptpn21	0.0301542	8.97e-18
Lamb1	0.0125145	9.09e-18
RGD1308601	-0.00203261	9.28e-18
Ahr	-0.11831	9.54e-18
Ube2o	-0.00897977	1.05e-17
Pom121	0.0501873	1.1e-17
Dot1l	0.0141883	1.18e-17
Ncor2	0.170424	1.18e-17
ENSRNOG00000011382	0.0758303	1.19e-17
Zfp532	0.0350097	1.2e-17
Nfx1	0.112852	1.25e-17
Wdr91	-0.0405582	1.25e-17
Riok1	0.0791874	1.27e-17
Pign	-0.0592238	1.28e-17
Cbx5	0.120548	1.29e-17
Efcab14	0.148391	1.32e-17
Mta1	0.0839562	1.33e-17
Hat1	0.0251541	1.36e-17
Myo18a	0.0643758	1.38e-17
Zfand3	0.370126	1.38e-17
Arfip2	0.0645176	1.43e-17
Mcm3ap	0.05562	1.44e-17
Chic2	0.218788	1.45e-17
Atp2b1	0.374708	1.47e-17
Mob1a	0.151041	1.52e-17
Iah1	0.0665173	1.53e-17
Dut	0.0987756	1.56e-17
Podxl2	0.0188478	1.59e-17
Rps10	0.419314	1.63e-17
Rapgef1	0.0447481	1.65e-17
Noc3l	0.0437393	1.66e-17
Camkk1	0.0224765	1.72e-17
Map3k5	0.0936623	1.73e-17
Lmtk2	0.0160708	1.75e-17
Gprasp1	0.00223266	1.8e-17
Klhl18	0.0103036	1.84e-17
Zmpste24	0.126582	1.85e-17
Hexim1	0.260461	1.87e-17
Rps4x	0.150215	1.87e-17
Lrp5	0.0213295	1.89e-17
Ckb	0.872789	1.91e-17
Tgfb3	0.0711609	1.92e-17
Snx6	0.291522	1.98e-17
AABR07066529.1	0.0913052	1.99e-17
Lap3	0.167315	2.06e-17
Vgll4	0.164182	2.06e-17
Fam13b	0.193929	2.13e-17
Polb	0.00575853	2.19e-17
Arhgap22	-0.0275981	2.25e-17
Zup1	-0.0061874	2.27e-17
Tmed5	0.0984034	2.33e-17
Larp4b	0.11943	2.35e-17
Marchf3	0.0581842	2.42e-17
Acox3	0.028528	2.45e-17
Gsr	0.0344477	2.48e-17
Atp11b	0.0522564	2.48e-17
Dars1	0.105671	2.58e-17
Tbc1d14	0.0462866	2.62e-17
Usp15	0.185975	2.65e-17
Ago2	0.032789	2.66e-17
Lin52	-0.0019727	2.69e-17
Stk11	0.0374406	2.69e-17
Ocrl	0.00278582	2.76e-17
Invs	-0.0193797	2.9e-17
Abca2	0.0416107	2.91e-17
Rnf168	0.0078487	3e-17
Pitpnb	0.13288	3.06e-17
Bcor	0.0155669	3.16e-17
Slc25a12	0.0706006	3.21e-17
Emc8	0.0698801	3.21e-17
Copg2	0.0603164	3.27e-17
Msrb3	-0.0230366	3.27e-17
FAM120C	-0.050273	3.29e-17
Spindoc	0.0346791	3.29e-17
Rusc2	0.038739	3.39e-17
Lsm3	0.113654	3.53e-17
Maml1	0.033957	3.61e-17
Nod1	0.016302	3.63e-17
Tspan6	0.130621	3.7e-17
Supt5h	0.14157	4.1e-17
Spon2	-0.125606	4.23e-17
Rpl35	0.881882	4.31e-17
Il34	-0.0371071	4.37e-17
Slfn13	0.100118	4.66e-17
Lias	-0.0185718	4.78e-17
Aven	0.0954772	4.78e-17
Nav2	-0.193744	5.06e-17
Xrcc4	-0.000813352	5.15e-17
Mospd2	0.0285795	5.22e-17
Fhip1a	-0.0267393	5.27e-17
Zfp654	0.0210792	5.27e-17
Tubgcp4	-0.00955326	5.35e-17
Nckap5l	0.0102793	5.43e-17
Fibin	-0.16384	5.52e-17
Letm2	-0.0167295	5.54e-17
Gpalpp1	0.0709769	5.65e-17
Tomm7	0.301078	5.69e-17
Ccm2	0.0755153	5.76e-17
Kdm5c	0.0792246	5.78e-17
AABR07019403.1	0.126226	5.89e-17
Champ1	0.0193906	5.89e-17
Gatad1	0.141741	5.89e-17
Nrbp1	0.126573	6.01e-17
ENSRNOG00000059160	-0.0220346	6.2e-17
Eapp	0.192202	6.4e-17
Rufy3	0.0566906	6.52e-17
Stard3nl	0.0607112	6.56e-17
Lats1	0.0921207	7e-17
Ap3d1	0.0917174	7.02e-17
Cep89	-0.00423561	7.03e-17
Mtmr6	0.0924846	7.12e-17
Fam110b	0.046461	7.35e-17
Ccdc43	0.0341514	7.38e-17
Dpagt1	0.0561856	7.56e-17
Nus1	0.108102	7.69e-17
Nars1	0.186155	7.75e-17
Gorab	0.00307531	7.91e-17
Gprc5a	0.684333	7.93e-17
Slc12a8	-0.131463	7.94e-17
Cyrib	0.0935187	8.19e-17
Hcfc1r1	0.227055	8.25e-17
Tasor2	0.0583656	8.29e-17
Tmem132e	-0.126624	8.53e-17
RGD1304567	0.0500855	8.69e-17
Tlnrd1	0.0344249	8.72e-17
Rtfdc1	0.094007	8.81e-17
Nme7	0.0416977	9.05e-17
Micu3	0.0422501	9.07e-17
Angptl4	-0.15502	9.18e-17
Fbxl5	0.214567	9.3e-17
Cd109	0.149802	9.35e-17
Cwc15	0.229587	9.4e-17
Ago1	0.00731476	9.43e-17
Hspa14	0.0616339	9.5e-17
Snrpf	0.176479	9.6e-17
Thap11	0.0183934	9.89e-17
Apcdd1	-0.0941877	9.96e-17
Slc38a6	0.00531072	1e-16
Drosha	0.0767092	1.01e-16
Rabl6	0.0940803	1.02e-16
Lrrcc1	0.0601343	1.05e-16
Stx5	0.0927887	1.08e-16
Qsox1	0.0846155	1.14e-16
Inf2	0.507875	1.15e-16
Dcun1d1	0.121858	1.15e-16
Samd1	0.0537167	1.16e-16
Surf2	0.0522653	1.16e-16
Ddx27	0.0705415	1.22e-16
Pole4	0.0976482	1.26e-16
Sf3b2	0.311889	1.27e-16
Utp14a	0.0270952	1.3e-16
Septin6	-0.0275595	1.35e-16
Zfp322a	-0.0223999	1.36e-16
Paf1	0.0855832	1.36e-16
Cemip	1.00922	1.37e-16
Smap1	0.250126	1.43e-16
ENSRNOG00000047605	-0.110005	1.44e-16
Parp6	0.0550177	1.45e-16
Myzap	0.176249	1.46e-16
Las1l	0.0565804	1.46e-16
Ppp2r1b	0.0334862	1.53e-16
Cobll1	-0.0474221	1.54e-16
Preb	0.0606124	1.56e-16
Insr	-0.0228048	1.62e-16
Pwp1	0.0365589	1.65e-16
Galns	0.0212198	1.69e-16
Ncald	0.878487	1.7e-16
Vwa8	0.0796952	1.71e-16
Esyt1	0.0860552	1.72e-16
Tbc1d22b	-0.0263553	1.73e-16
Srebf1	-0.0497909	1.73e-16
Nf2	0.095225	1.74e-16
Spats2	0.0593788	1.76e-16
Arhgef2	0.0614943	1.78e-16
Cplane1	0.0339792	1.8e-16
Avl9	0.0381249	1.81e-16
Arhgef6	-0.00554231	1.81e-16
Rab11fip2	0.0354663	1.84e-16
Gmpr2	0.0320987	1.89e-16
Rps9	0.433268	1.91e-16
RGD1560065	0.00503193	1.93e-16
Myh9	0.692378	1.94e-16
ENSRNOG00000070769	-0.0542292	1.94e-16
Dnajc21	0.0684472	1.97e-16
Alg9	-0.00454341	1.97e-16
Ppp1r14a	0.0277546	1.98e-16
Cxcl12	-0.026858	1.99e-16
C1s	0.350872	2.06e-16
Mgst1	-0.0776339	2.06e-16
Nrde2	-0.0180682	2.1e-16
AABR07072400.1	0.0620917	2.15e-16
Stx2	0.0732684	2.15e-16
Stip1	0.0942079	2.15e-16
Rap2b	-0.00771198	2.24e-16
Pcca	0.0791651	2.41e-16
Apool	0.0310418	2.42e-16
Papss2	0.707722	2.46e-16
Fbxw7	0.0413633	2.47e-16
Coq8b	0.00490684	2.49e-16
Hs2st1	0.0635687	2.54e-16
Mob1b	0.0474746	2.55e-16
Stt3a	0.11724	2.56e-16
Alkbh1	0.0399496	2.59e-16
Clns1a	0.0785261	2.6e-16
Parg	0.0666785	2.61e-16
Pld3	0.508607	2.67e-16
Dnajc5	0.0936952	2.72e-16
Myl6	0.820175	2.73e-16
Eef1akmt2	0.0869912	2.74e-16
Gpr180	0.0480517	2.75e-16
Ddx41	0.104886	2.82e-16
Bles03	0.0805833	2.92e-16
RGD1309540	0.0933459	2.92e-16
Otud1	-0.0566241	2.95e-16
Polr2d	0.0508503	3.02e-16
Cfl1	0.824703	3.07e-16
Ttf1	-0.0155648	3.17e-16
Brcc3	0.0820772	3.17e-16
Coq10a	0.00469018	3.21e-16
Oxa1l	0.0935814	3.3e-16
Ap1ar	0.0578182	3.31e-16
Zfyve21	0.164852	3.31e-16
Ing1	0.0270741	3.43e-16
Pxn	0.123102	3.45e-16
Fam20a	0.0437998	3.46e-16
Inpp1	0.0572721	3.52e-16
Anp32e	0.151886	3.55e-16
Trim3	0.0552234	3.58e-16
Ufl1	0.152467	3.63e-16
Kif3b	0.0451653	3.7e-16
Ralgapb	0.108339	3.78e-16
Arl5b	0.0162836	3.98e-16
Stimate	0.0262434	4e-16
Calhm2	0.081725	4.07e-16
Ift81	0.00426015	4.14e-16
Smad5	0.0658727	4.17e-16
Depdc5	0.00893283	4.18e-16
Mipep	0.0110796	4.28e-16
Isca1	0.112111	4.33e-16
Trafd1	0.0742064	4.48e-16
Anapc4	0.102921	4.49e-16
Ifitm3	0.953922	4.49e-16
Gpat4	0.0645595	4.53e-16
Immt	0.144237	4.54e-16
Zfp655	0.0821563	4.71e-16
Zbtb1	0.0742329	4.76e-16
Rrn3	0.0709158	4.77e-16
Exosc3	0.0646668	4.85e-16
Jag1	0.0141452	4.89e-16
Ltn1	0.0423945	4.92e-16
Zc3h7b	0.0901971	4.97e-16
Eef1b2	0.372413	5.02e-16
Cops8	0.092272	5.03e-16
Ahi1	0.0885863	5.05e-16
Tnfaip8	-0.195329	5.07e-16
Rit1	0.141283	5.12e-16
Nisch	0.23487	5.16e-16
Ppp6r2	0.0335147	5.17e-16
Cxxc5	0.193117	5.32e-16
Mcur1	0.00596124	5.65e-16
Diras3	-0.164289	5.7e-16
Hk1	0.142139	5.91e-16
Rbsn	0.00789045	6.05e-16
Ndufa4l2	0.870371	6.18e-16
Zdhhc8	0.056613	6.43e-16
Tnfrsf12a	0.579451	6.48e-16
Klhl5	0.0470017	6.49e-16
Limd1	0.0946152	6.54e-16
Sirpa	0.172209	6.55e-16
Uap1	0.902749	6.73e-16
Upf1	-0.014942	6.95e-16
Ranbp1	0.206155	7.21e-16
Tgs1	0.0189639	7.28e-16
Ssc5d	0.7281	7.3e-16
Tmem87b	0.112836	7.34e-16
Itpkb	-0.0360886	7.41e-16
Rap2c	0.0483639	7.48e-16
Ctss	-0.0199999	7.63e-16
Rassf5	0.000736705	7.88e-16
Eif1a	0.221898	7.99e-16
Lrif1	0.0660714	8.74e-16
Mtmr1	0.053305	8.74e-16
Atp2c1	0.133391	8.77e-16
Irs2	0.0819032	8.98e-16
Galnt11	0.0785583	9.07e-16
Pmvk	0.0674961	9.23e-16
Rptor	0.0996046	9.62e-16
Hbp1	0.160185	9.64e-16
AABR07057617.1	-0.0796807	9.73e-16
Pias2	0.112203	9.78e-16
Myadm	0.38026	9.79e-16
Mterf3	0.014808	1e-15
Ddx19a	0.0725285	1.01e-15
Gemin2	-0.0097419	1.03e-15
Zbtb4	0.108006	1.05e-15
Bgn	0.978836	1.07e-15
Mfn1	0.098781	1.08e-15
Mak16	0.0524023	1.09e-15
Slc22a5	-0.0655497	1.1e-15
Brf1	0.0419428	1.14e-15
AABR07028902.1	0.152735	1.15e-15
Pon3	0.0340156	1.17e-15
Camsap2	0.173601	1.18e-15
Sec11a	0.285565	1.18e-15
Cyb5b	0.0462556	1.19e-15
Adprs	0.0809513	1.22e-15
Wdfy1	0.215001	1.25e-15
Polr2b	0.0931857	1.31e-15
Fads1	0.0516355	1.32e-15
Otud4	-0.0281506	1.32e-15
Agfg2	-0.0471295	1.32e-15
S100a1	0.529791	1.35e-15
Yaf2	0.165366	1.38e-15
Pitrm1	0.0579352	1.38e-15
Ube3c	0.16578	1.39e-15
1600012H06Rik	0.0311909	1.39e-15
Eif2ak3	0.0888899	1.43e-15
Ccdc90b	0.108704	1.45e-15
Brwd3	-0.00888353	1.46e-15
Nono	0.197766	1.49e-15
Msantd4	0.0821472	1.55e-15
Btbd10	0.0981754	1.55e-15
Stox2	-0.127477	1.57e-15
Chac2	0.066643	1.62e-15
B4galt6	-0.0384041	1.63e-15
Ralgds	0.0518143	1.64e-15
Rnf111	0.101291	1.65e-15
Larp6	0.0259268	1.92e-15
Deaf1	-0.00857004	2.01e-15
Tp53bp1	0.046239	2.01e-15
Lsm4	0.526049	2.05e-15
Fam43a	-0.0704166	2.09e-15
Polr1h	0.0784861	2.11e-15
Sp2	0.0468979	2.12e-15
Pitpnc1	-0.0566803	2.17e-15
Epb41l3	-0.12021	2.18e-15
Fam98c	0.0260883	2.2e-15
Med30	0.107148	2.22e-15
Eif4e	0.13407	2.24e-15
Slc39a13	0.0680126	2.24e-15
Entpd5	0.0287825	2.28e-15
Scamp1	0.123276	2.29e-15
Zc3h6	0.0248418	2.32e-15
Mgat1	0.183891	2.38e-15
Adam9	0.133691	2.4e-15
Scai	-0.0184695	2.44e-15
Mtm1	0.0277046	2.46e-15
Atp8a1	-0.172207	2.47e-15
Hmgxb4	0.0606533	2.47e-15
Rbm15b	0.0671975	2.47e-15
Immp1l	0.0736908	2.48e-15
Klhl11	-0.0685703	2.48e-15
Pecr	0.0471862	2.52e-15
Anapc10	0.0566945	2.59e-15
Vhl	0.044186	2.62e-15
Retsat	0.104039	2.69e-15
Ing3	0.0243322	2.69e-15
Zfp143	0.00711135	2.74e-15
Lzts2	0.0792388	2.76e-15
Mcart1	0.1111	2.79e-15
Tns3	0.0446858	2.87e-15
Osbpl2	0.0724364	2.87e-15
Cnot9	0.0584206	2.99e-15
F8a1	0.0863273	2.99e-15
Zfp518a	-0.0117117	2.99e-15
AABR07071244.1	0.303446	3.01e-15
Taf2	0.0576186	3.06e-15
Tspan11	-0.0593226	3.07e-15
Echdc1	0.0370406	3.14e-15
Lig3	0.0331805	3.15e-15
Arhgef18	0.031834	3.18e-15
Tmem9b	0.627049	3.41e-15
Abi2	0.132657	3.48e-15
Tctn2	0.0682093	3.51e-15
Tcn2	0.025029	3.58e-15
Asf1a	0.079534	3.58e-15
Edc3	0.00951223	3.62e-15
Nfatc4	-0.016638	3.67e-15
Tent4a	0.0450394	3.68e-15
Rnf41	0.0421351	3.71e-15
Slc9a8	-0.019847	3.71e-15
Gpr88	0.604748	3.81e-15
Abcb7	-0.0252875	3.83e-15
Elp1	-0.0013963	3.88e-15
Isyna1	-0.0707833	3.91e-15
Comtd1	0.0388108	3.91e-15
Kctd20	0.0686607	3.98e-15
Fam149b1	0.0597318	3.99e-15
Prcc	0.0593736	4e-15
Prdx5	0.619451	4e-15
Pikfyve	0.101089	4.19e-15
Eefsec	-0.019791	4.25e-15
Plk3	0.0973468	4.26e-15
Slc4a1ap	0.0323504	4.32e-15
Lemd3	0.0730961	4.35e-15
Tbcd	0.0913241	4.36e-15
Uggt1	0.0834166	4.4e-15
Jmjd6	0.0572422	4.41e-15
Alg14	0.102855	4.55e-15
Mef2d	0.0862398	4.62e-15
Mllt1	0.0354777	4.66e-15
Rps6kb1	0.140969	4.78e-15
Fam171a2	-0.0765842	5.02e-15
Gnl2	0.0631438	5.04e-15
Mlkl	0.0732239	5.14e-15
Fkbp3	0.206412	5.14e-15
Mta2	0.0820001	5.2e-15
Eps15l1	0.0951716	5.27e-15
Ddx21	0.138083	5.3e-15
Ccdc137	-0.0404232	5.3e-15
Spg11	0.0206759	5.33e-15
Fam210a	0.0126985	5.36e-15
Anapc16	0.0585846	5.41e-15
Arhgdia	0.732759	5.43e-15
Zfp410	0.0463267	5.45e-15
Sfxn2	-0.052157	5.46e-15
Phactr4	0.0530253	5.56e-15
Hmg20a	0.0881472	5.62e-15
Antkmt	0.0560969	5.75e-15
Csrp2	-0.150949	5.79e-15
Ppil2	0.0557491	5.86e-15
Dhx9	0.111266	5.88e-15
Tmed9	0.36625	6.05e-15
Ebag9	0.122971	6.19e-15
Zmat1	-0.0204106	6.22e-15
Plxna1	0.0200535	6.26e-15
Naa35	0.105654	6.65e-15
RGD1311345	0.0537478	6.75e-15
Naa20	0.141593	6.77e-15
ENSRNOG00000025388	0.717609	6.82e-15
Tango6	-0.0307254	6.84e-15
Pink1	0.0933965	6.86e-15
Golt1b	0.123412	7.03e-15
Cep164	0.0744341	7.11e-15
Il1r1	0.0302552	7.13e-15
Wbp1	0.0521521	7.14e-15
Dna2	0.0532665	7.26e-15
Spry1	-0.110384	7.31e-15
Utp23	0.0249354	7.34e-15
Mcee	0.113821	7.54e-15
Akap7	-0.00743212	7.56e-15
ENSRNOG00000067344	0.0633851	7.64e-15
Nup88	0.0848704	7.68e-15
Ndrg2	0.0299136	7.75e-15
Xiap	0.00922604	7.83e-15
Slc25a46	0.0709691	7.92e-15
RGD1304728	-0.0191523	8.17e-15
Ints10	0.0715515	8.22e-15
Noc2l	0.0136456	8.26e-15
Vapa	0.328882	8.37e-15
Lig1	0.0425847	8.38e-15
Rsl24d1	0.0861373	8.53e-15
Dlg4	-0.0398516	8.55e-15
Rlf	0.135089	8.6e-15
ENSRNOG00000019778	-0.0353125	8.68e-15
Zc2hc1a	0.0595626	8.76e-15
Zdhhc20	0.117614	9.08e-15
Trim35	0.168845	9.17e-15
Socs5	0.0839028	9.22e-15
Ptcd3	0.0436676	9.49e-15
Hscb	0.0647704	9.67e-15
Lrrc49	0.0971711	9.72e-15
Dstn	0.406423	9.9e-15
Axin1	0.102068	1.02e-14
Rbm17	0.102351	1.02e-14
Hnrnpa1	0.250545	1.02e-14
Bin3	0.0494558	1.03e-14
Atf1	0.132435	1.03e-14
ENSRNOG00000029512	0.00688933	1.04e-14
Vps26c	0.0771071	1.04e-14
Flrt2	-0.0145027	1.04e-14
Arfgap2	0.103818	1.05e-14
Isy1	0.129197	1.06e-14
Alms1	-0.00743048	1.06e-14
Blmh	0.121867	1.06e-14
Sirt7	0.0533501	1.06e-14
Entpd4	0.0245824	1.08e-14
Eif2s2	0.367227	1.08e-14
Trim2	0.0910148	1.14e-14
Ppp1r37	0.0713377	1.15e-14
Hoxd9	0.529251	1.21e-14
Ywhah	0.241787	1.24e-14
Taf1	0.128457	1.25e-14
Zfp37	-0.021021	1.25e-14
Lactb	0.031357	1.27e-14
Bach2	-0.104319	1.28e-14
Qrich1	0.155688	1.3e-14
Ptgs2	-0.254907	1.31e-14
Nectin2	0.0286327	1.32e-14
Plod3	0.523257	1.33e-14
Hsd17b11	0.143897	1.34e-14
Gtf2ird1	0.0603208	1.35e-14
Kat14	0.0684599	1.35e-14
Ephb2	-0.14411	1.4e-14
Spopl	0.030873	1.41e-14
Pdss1	-0.0147497	1.42e-14
Nr2f6	0.0890218	1.42e-14
Fbxo38	0.052597	1.45e-14
Crebzf	0.0718477	1.51e-14
Cops4	0.171458	1.52e-14
Vdac3	0.282633	1.52e-14
Hmces	0.226481	1.57e-14
Atp6ap2	0.583296	1.59e-14
Nde1	0.0191163	1.65e-14
Nkap	0.105696	1.7e-14
Nfya	-0.0161321	1.73e-14
Rbbp4	0.172442	1.76e-14
Zbed3	-0.0573726	1.8e-14
Ccdc102a	0.0354483	1.85e-14
Pcsk1n	0.763043	1.85e-14
Dnmt1	0.0335486	1.86e-14
Fhit	0.163632	1.94e-14
Pex13	0.0868578	1.96e-14
Metrnl	0.656878	2.03e-14
Elk4	0.552648	2.04e-14
Hacd1	0.00474717	2.08e-14
Slc20a1	0.646318	2.08e-14
Tmx4	0.131866	2.1e-14
Rnf4	0.119581	2.21e-14
S100a3	0.630048	2.22e-14
RGD1305938	0.0370184	2.22e-14
Pcbp1	0.344202	2.24e-14
Fahd1	0.0689834	2.29e-14
Ranbp10	0.0606146	2.33e-14
Usp12	0.0755449	2.35e-14
Txlng	0.0313086	2.38e-14
Tapt1	0.0494009	2.39e-14
RGD1309104	0.251458	2.43e-14
Dnajb2	0.0896236	2.45e-14
Rsl1d1	0.112767	2.47e-14
Nexn	-0.0255985	2.48e-14
Tmem161b	0.0443992	2.55e-14
Exosc9	0.0253878	2.6e-14
Zrsr2	0.0589801	2.61e-14
Dock6	0.0455209	2.63e-14
Ptpmt1	0.188102	2.67e-14
Zbtb33	0.0140605	2.68e-14
Arih2	0.144072	2.74e-14
U2af2	0.146423	2.75e-14
Fmo2	-0.110018	2.81e-14
Washc3	0.197231	2.83e-14
Sun1	0.121208	2.86e-14
Whamm	0.0322375	2.95e-14
Rpe	0.0482712	2.96e-14
Jcad	-0.133449	3.04e-14
Slc41a2	0.562727	3.08e-14
Smarcd1	0.0804044	3.13e-14
Pola2	-0.124299	3.14e-14
Edem1	0.124823	3.17e-14
Sipa1l3	0.00433418	3.2e-14
Mynn	0.0745009	3.21e-14
Utp14b	-0.0297679	3.22e-14
Taok2	0.101666	3.22e-14
Ak5	0.0176576	3.28e-14
Septin10	0.133302	3.29e-14
Map2k5	0.106961	3.39e-14
Chd1	0.197262	3.4e-14
Ccnc	0.0932442	3.42e-14
Obi1	-0.0224693	3.45e-14
Pla2g5	-0.188663	3.47e-14
Kdm4a	0.0775502	3.5e-14
Poldip3	0.119963	3.5e-14
As3mt	0.0875346	3.52e-14
Smim10l1	0.236755	3.55e-14
Mavs	0.0435949	3.62e-14
Mtor	0.0753703	3.62e-14
Sorbs1	0.0563438	3.63e-14
Pde4d	0.629818	3.67e-14
NEWGENE-1308612	0.0101909	3.74e-14
Usp32	0.19037	3.81e-14
Fkbp2	0.346106	3.84e-14
Ankrd44	-0.0346464	3.93e-14
Tmem175	-0.022167	4.08e-14
Rtn2	-0.0924192	4.23e-14
Nars2	0.00198609	4.26e-14
B3galnt2	0.0244634	4.3e-14
Socs4	0.0664581	4.39e-14
Mapkapk2	0.176171	4.49e-14
Tbc1d9b	0.118998	4.5e-14
Plcl1	-0.0788781	4.5e-14
Bbs4	0.0146882	4.54e-14
Arfgap3	0.267166	4.61e-14
Taf12	0.0758979	4.86e-14
Slc39a11	0.0586082	5e-14
Commd10	0.0570039	5.09e-14
Aggf1	0.106398	5.11e-14
Asb8	0.089222	5.15e-14
Pcbp3	0.0529266	5.2e-14
Bivm	-0.00168175	5.26e-14
Itgb3bp	0.0608938	5.3e-14
Rab28	0.261177	5.52e-14
Zfp54	-0.0168564	5.52e-14
Steap3	0.203012	5.74e-14
Rnh1	0.750949	5.76e-14
Rab35	0.0817122	5.99e-14
Babam2	0.196305	6.12e-14
G3bp2	0.146725	6.37e-14
Tsr2	0.076614	6.43e-14
Pqbp1	0.059759	6.49e-14
Idh3b	0.0660408	6.6e-14
Cercam	0.604842	6.84e-14
Fam162a	0.617197	7e-14
Myc	0.0343912	7.04e-14
Tmem243	0.0039896	7.07e-14
Ccdc62	-0.0327306	7.14e-14
Gpatch11	0.0220451	7.2e-14
Tspan31	0.200729	7.21e-14
Med19	0.0178486	7.3e-14
Nelfa	0.0523547	7.35e-14
RGD621098	0.0341965	7.39e-14
Scamp2	0.116296	7.44e-14
Chp1	0.0921509	7.5e-14
Patl1	0.0780752	7.55e-14
Crtapl1	0.213201	7.84e-14
Snai1	0.00951134	7.86e-14
Ttc33	0.038987	7.87e-14
Dnaja2	0.293262	8.02e-14
Stat6	0.0743253	8.06e-14
Fig4	0.0314029	8.31e-14
Pelo	0.0493754	8.39e-14
Stxbp4	0.0543584	8.44e-14
Fam3a	0.0844552	8.5e-14
Zzz3	0.146882	8.52e-14
Clk2	0.160102	8.55e-14
Nfic	0.252785	8.66e-14
Snrpd2	0.300267	8.69e-14
Rpl32-ps3	-0.00516277	8.81e-14
Atad1	0.127512	8.92e-14
Anks6	-0.0138922	9.29e-14
Timm44	0.0579678	9.38e-14
Pard3	0.37561	9.44e-14
ENSRNOG00000066445	0.0458281	9.61e-14
Pcnx3	0.035488	9.8e-14
Slc29a1	0.650222	1.04e-13
Fbrs	0.0415518	1.08e-13
Ncbp3	-0.0038191	1.09e-13
Midn	-0.0438236	1.1e-13
Gsg1l	-0.183332	1.14e-13
Riok2	0.05041	1.21e-13
Pex3	0.0638919	1.22e-13
Snrpb2	0.136933	1.24e-13
Adgrv1	-0.0990337	1.28e-13
Ttbk2	-0.0229928	1.31e-13
Tusc3	0.504959	1.33e-13
Psmc1	0.525026	1.33e-13
Aida	0.19175	1.35e-13
Zcchc2	0.0590079	1.37e-13
Dennd10	0.0899209	1.38e-13
Serinc5	0.0326876	1.39e-13
Gnb1	0.342521	1.39e-13
Selenok	0.0253201	1.48e-13
Hikeshi	0.167167	1.48e-13
Thap4	0.0427738	1.52e-13
ENSRNOG00000070170	-0.00419452	1.53e-13
ENSRNOG00000005736	0.175356	1.54e-13
Cacybp	0.21183	1.57e-13
Ace	0.246399	1.59e-13
Sap130	0.0709962	1.61e-13
Ddx23	0.117316	1.62e-13
Dnmt3a	0.0119867	1.65e-13
Ccdc93	0.0089907	1.66e-13
AABR07064980.1	0.150212	1.66e-13
Nucks1	0.28127	1.67e-13
Cacna2d3	0.0729933	1.68e-13
Ngdn	0.103399	1.72e-13
Lmbr1	0.0380239	1.77e-13
Pdcl3	0.152987	1.77e-13
Dnajb12	0.106333	1.79e-13
Irs3	-0.181567	1.86e-13
Hs3st5	-0.245671	1.86e-13
Lsmem2	-0.0474202	1.88e-13
Tmem33	0.141976	1.91e-13
Rnmt	0.0889969	1.92e-13
Mitf	0.283314	1.97e-13
Cpeb2	0.0880484	1.98e-13
RT1-M3-1	0.0918312	1.98e-13
Gpatch2	0.0376423	2e-13
Bcas2	0.171957	2.02e-13
Nalcn	-0.0343827	2.03e-13
Topbp1	-0.0030025	2.11e-13
Dcaf7	0.0556298	2.12e-13
Cnot3	0.0851351	2.14e-13
ENSRNOG00000063205	-0.0100921	2.17e-13
Rraga	-0.0367235	2.18e-13
Il17rd	-0.130863	2.19e-13
Aldh18a1	0.0654663	2.2e-13
Gsto1	0.243133	2.21e-13
Rmnd1	0.0731783	2.25e-13
Btbd2	0.0355152	2.3e-13
Erich1	0.0604579	2.31e-13
Fuz	0.0138249	2.34e-13
AC099450.1	0.4322	2.37e-13
RGD1305110	0.0793614	2.43e-13
Efs	0.132833	2.43e-13
Stambp	0.0491515	2.45e-13
Gsdme	-0.0309268	2.47e-13
Csrp1	0.597723	2.5e-13
Stk4	0.0655697	2.54e-13
Rnpep	-0.00387677	2.56e-13
Rassf9	0.0458124	2.63e-13
Orc4	0.048249	2.69e-13
Denr	0.1553	2.7e-13
Ythdf2	0.146993	2.74e-13
Ythdf1	0.11983	2.79e-13
Cbx7	-0.0054473	2.81e-13
Trmt10c	0.0684657	2.84e-13
Hmgb2l1.1	-0.0229666	2.86e-13
Rgs3	0.495813	2.9e-13
Dab2	0.365757	2.91e-13
ENSRNOG00000065095	0.60931	2.96e-13
H2az2	0.269369	2.98e-13
Nifk	0.112655	3e-13
Pik3r2	0.0918393	3.01e-13
Cox4i1	0.435013	3.1e-13
Suds3	0.0771357	3.12e-13
E2f5	0.0141283	3.13e-13
Mast4	-0.00403106	3.15e-13
Tsc22d1	0.714664	3.18e-13
Ppl	0.0750813	3.23e-13
Clec16a	0.0838598	3.26e-13
Lcorl	0.0710818	3.34e-13
Phtf1	0.0757513	3.41e-13
Stx17	0.00867146	3.41e-13
Pofut2	0.185157	3.42e-13
ENSRNOG00000069113	0.0497884	3.47e-13
Ankrd40	0.114731	3.53e-13
Bbs7	0.0187214	3.65e-13
Tox4	0.117134	3.67e-13
Orc2	0.0788361	3.8e-13
Scyl2	0.0858755	3.86e-13
Med4	0.0325303	3.87e-13
Anapc2	0.114285	3.89e-13
Ndufaf2	0.0663018	4.2e-13
Uqcc1	0.037252	4.23e-13
Pdpr	0.0493193	4.25e-13
Nolc1	0.111456	4.35e-13
Cpne1.1	0.048125	4.36e-13
Trak2	0.0903574	4.38e-13
Tbc1d10b	0.0551901	4.4e-13
Dnajc9	0.0781807	4.68e-13
Map1lc3b	0.671877	4.78e-13
RT1-CE14	0.0496477	4.94e-13
Brix1	0.0961986	5.11e-13
Dtx3	0.119166	5.18e-13
Ubxn4	0.301253	5.21e-13
Atl1	-0.120375	5.42e-13
Plekha8	-0.00379606	5.45e-13
Atg16l1	0.0113215	5.46e-13
Nfrkb	0.0400338	5.47e-13
Zfp64	-0.0277651	5.48e-13
Aagab	0.0918706	5.53e-13
Top3b	0.01292	5.75e-13
Pdss2	0.0560785	5.78e-13
Stard3	0.0610224	5.87e-13
Msrb2	0.062663	5.98e-13
Chsy1	0.06847	6.03e-13
Pcnp	0.299208	6.42e-13
Wdr41	0.0725841	6.48e-13
Grsf1	0.0881216	6.54e-13
Eogt	-0.0971935	6.74e-13
Zbtb38	0.154621	6.81e-13
Atox1	0.346731	6.88e-13
Nqo2	0.0415082	7.13e-13
Ndufa3	0.11035	7.25e-13
Rpl18	0.463738	7.34e-13
Fpgs	-0.0175079	7.34e-13
Mmut	0.0482304	7.4e-13
Kpnb1	0.165838	7.46e-13
Ift74	0.112065	7.59e-13
Trim16	-0.0821043	7.6e-13
Enoph1	0.0272534	7.91e-13
Mrpl15	0.142746	7.92e-13
Cnot6l	0.0926947	8.17e-13
Tssc4	0.383931	8.24e-13
Mphosph6	0.128554	8.27e-13
Alkbh8	-0.0369094	8.29e-13
Ubac1	0.0504616	8.6e-13
Trnt1	0.0600836	8.79e-13
Rnaseh1	0.0384449	8.87e-13
Rest	0.0314378	8.96e-13
Tspan3	0.665885	9.31e-13
Gng12	0.233298	9.52e-13
Ptprg	0.330478	9.64e-13
Pex5	0.0640306	9.69e-13
Tmem258b	0.0833843	9.72e-13
Odf2	0.089435	9.83e-13
Pcmt1	0.134827	1e-12
Frk	0.0659044	1.01e-12
Ammecr1	-0.039275	1.01e-12
Wdr37	0.0239611	1.02e-12
Tada2a	-0.0088245	1.03e-12
Ssrp1	0.142239	1.04e-12
Cdin1	-0.0072764	1.06e-12
Tex30	0.0749123	1.07e-12
ENSRNOG00000003281	0.0533348	1.07e-12
Cd63	0.832561	1.08e-12
Capza2	0.357788	1.08e-12
Pdgfc	-0.0303966	1.08e-12
Tfg	0.226086	1.09e-12
Adam17	0.131622	1.09e-12
Adam33	-0.146097	1.16e-12
Cpsf2	0.0960598	1.17e-12
Heatr6	-0.00181206	1.18e-12
Ctso	0.00989691	1.2e-12
Gatad2a	0.126634	1.21e-12
ENSRNOG00000062652	0.105902	1.25e-12
Rbbp5	0.0182258	1.27e-12
Slc38a9	-0.0451329	1.29e-12
ENSRNOG00000055562	0.169795	1.31e-12
Ncbp1	0.0796956	1.32e-12
Ube2m	0.695596	1.33e-12
Mpv17l2	0.113985	1.33e-12
Ppm1d	0.069873	1.34e-12
Tcof1	0.0402915	1.37e-12
Gclm	0.0898739	1.42e-12
Tada3	0.0889492	1.5e-12
Fam3c	0.198198	1.51e-12
Fubp1	0.204504	1.51e-12
Erlin1	0.0415741	1.59e-12
Serf1	0.491514	1.64e-12
Hbs1l	0.145545	1.66e-12
Wdr26	0.312887	1.66e-12
Atp23	0.0495369	1.68e-12
Hip1	0.235275	1.8e-12
Cnst	0.0825487	1.82e-12
Zmym6	-0.000393344	1.82e-12
Tsc22d2	0.174774	1.9e-12
Anxa11	0.680901	1.9e-12
Rcbtb2	-0.00918803	1.92e-12
Cox18	0.0166915	1.95e-12
Etfdh	0.029276	1.95e-12
Tsku	0.053495	2.02e-12
Nol9	0.0101516	2.02e-12
Smad2	0.115794	2.05e-12
Trim41	0.0392878	2.06e-12
Elovl1	0.148864	2.07e-12
Wdr20	0.0952742	2.11e-12
Nat1	0.0527506	2.16e-12
Nup37	0.0428739	2.17e-12
Polr3k	0.0880134	2.26e-12
Lyn	0.00228548	2.27e-12
Lypla1	0.0999691	2.3e-12
Csad	0.0892768	2.32e-12
Mdh1	0.611431	2.32e-12
Mbtps2	-0.0137904	2.34e-12
Rnf121	0.071152	2.38e-12
Exoc3	0.131748	2.51e-12
Rps18l1	-0.0238303	2.52e-12
Pgghg	0.0805139	2.53e-12
Runx1t1	0.170735	2.58e-12
Tbce	0.0964492	2.59e-12
Rnf167	0.102989	2.61e-12
Tmem150a	0.0847874	2.67e-12
Arl6ip6	0.0444973	2.71e-12
Arpc1b	0.770679	2.71e-12
Gzf1	0.0454859	2.75e-12
Ttc9c	0.0499265	2.78e-12
Ankrd46	0.0606671	2.8e-12
Cybc1	0.0838072	2.82e-12
Cep57	0.00560131	2.94e-12
Exosc10	0.0918211	2.94e-12
Chst1	-0.0448423	2.95e-12
Zfp91	0.255638	2.99e-12
Rrp15	0.0430986	3.07e-12
ENSRNOG00000065205	-0.0424334	3.25e-12
Sertad3	0.0485528	3.27e-12
Myh7b	-0.132417	3.29e-12
Nupl2	0.0180367	3.34e-12
Cdh13	0.899216	3.36e-12
Dcp1a	0.08719	3.48e-12
Purg	-0.0280696	3.52e-12
Cops3	0.141098	3.53e-12
Rmi1	-0.0031662	3.55e-12
Zfp74	-0.0222588	3.55e-12
Rnf220	0.0656055	3.62e-12
ENSRNOG00000017251	0.274575	3.63e-12
Sergef	0.0854406	3.65e-12
Klhl20	-0.00635037	3.66e-12
Pfdn1	0.714034	3.73e-12
Cndp2	0.083557	3.75e-12
ENSRNOG00000069907	0.0410632	3.8e-12
Plekhm3	0.0259403	3.82e-12
Dlg2	-0.0966011	3.91e-12
Ubfd1	0.0618417	3.92e-12
Vmac	-0.0023322	3.96e-12
Atg9a	0.0816236	3.96e-12
Atp8b2	0.161918	3.97e-12
Lpin2	0.0617109	4.04e-12
Ifih1	0.670163	4.14e-12
Zfp512	0.00461858	4.18e-12
Jagn1	0.102953	4.2e-12
Zc3h3	0.0470063	4.2e-12
Gpsm1	0.00927364	4.21e-12
Helb	-0.0426016	4.37e-12
Rps6kc1	0.104993	4.58e-12
Nipsnap1	-0.00459053	4.6e-12
Cnot7	0.0722884	4.6e-12
Sord	0.0480392	4.6e-12
Naa25	0.0200535	4.69e-12
Ppih	0.0891873	4.73e-12
Cdc42ep4	0.0813636	4.76e-12
Dennd4a	0.143158	4.85e-12
Foxk2	0.0915556	4.96e-12
Cgrrf1	0.0888076	4.97e-12
Etfb	0.183768	5.01e-12
Acaa2	0.11956	5.04e-12
Zfp875	-0.0599617	5.16e-12
Mta3	0.0831289	5.22e-12
Yap1	0.123887	5.34e-12
Tecpr2	-0.00714607	5.36e-12
Fam71a	-0.082435	5.37e-12
Fubp3	0.0999188	5.48e-12
Dennd2a	0.13836	5.51e-12
Zfp84.1	-0.0386018	5.82e-12
Ucma	-0.412413	5.95e-12
Spata6	0.0643089	5.96e-12
Gpr89b	0.0779083	5.98e-12
Phc2	0.169577	5.98e-12
ENSRNOG00000068541	-0.00858479	6.07e-12
Selenon	0.255142	6.09e-12
Hcfc2	0.0725008	6.16e-12
Map2k4	0.115275	6.28e-12
Phf20	0.162608	6.28e-12
Mapk8	0.144537	6.35e-12
Rnft1	0.142099	6.39e-12
Mtg2	0.0515383	6.4e-12
Fzd4	-0.115834	6.43e-12
ENSRNOG00000071050	-0.0158838	6.68e-12
Tmem70	0.0399241	6.77e-12
Mettl3	0.0984969	6.77e-12
Fbxw11	0.204249	6.86e-12
Ccdc34	0.0470248	7.06e-12
Ptpn4	0.0519644	7.15e-12
Eif2s1	0.193513	7.21e-12
Tax1bp1	0.414502	7.23e-12
Rrs1	0.00931051	7.61e-12
Rfx7	0.0993264	7.72e-12
Haus1	0.0239496	8.2e-12
Hmbox1	0.104954	8.25e-12
Camta2	0.0238783	8.3e-12
Rab40c	0.0364944	8.34e-12
Fam114a2	0.0787918	8.43e-12
Plrg1	0.0756269	8.44e-12
Pde7a	0.0380948	8.67e-12
Efl1	0.0781222	8.68e-12
ENSRNOG00000063577	0.063515	9.08e-12
Lonp2	0.145598	9.08e-12
Snrpg	0.0880887	9.25e-12
Oser1	0.108023	9.26e-12
Tasp1	-0.0133255	9.27e-12
Nsmaf	-0.0149695	9.28e-12
Dok1	0.0274775	9.32e-12
Abcc9	-0.0320266	9.42e-12
Emd	0.117791	9.48e-12
Slc10a1	-0.0944942	9.57e-12
Smad3	0.194047	9.59e-12
Ethe1	0.0674202	9.59e-12
Hmgn2	0.153876	9.73e-12
Dop1b	0.0717436	9.91e-12
Yars1	0.0886381	1e-11
Exosc7	0.0914698	1e-11
Srgap3	-0.135151	1e-11
Trim47	0.144109	1.02e-11
Zfp346	-0.0491643	1.04e-11
ENSRNOG00000068953	0.0103353	1.08e-11
Mrps18a	0.185022	1.08e-11
Lamtor3	0.11185	1.09e-11
Naglu	0.102075	1.09e-11
Abhd12	0.0807387	1.09e-11
Commd6	0.162609	1.1e-11
Pdhx	0.00414657	1.13e-11
Usp37	0.0622636	1.16e-11
Mitd1	0.046051	1.18e-11
Nol10	0.0197157	1.19e-11
Tp53bp2	0.0381813	1.2e-11
Lsm12	0.190547	1.23e-11
Ildr2	-0.199057	1.24e-11
Washc1	0.0980414	1.26e-11
Tmem106b	0.120801	1.28e-11
RGD1311847	0.0336374	1.28e-11
Atg12	0.0817927	1.28e-11
Tomm5	0.232089	1.28e-11
Slc10a5	0.0761747	1.29e-11
Mtr	0.0547681	1.32e-11
Cep104	0.0368442	1.33e-11
Cdip1	0.0418132	1.33e-11
Ift20	0.252985	1.35e-11
Dctn2	0.318053	1.36e-11
Tmem168	0.0746394	1.37e-11
Stom	0.0648335	1.37e-11
Smc2	0.0666986	1.38e-11
Ube2j1	0.132337	1.39e-11
Clk4	0.110684	1.4e-11
Arfgef2	0.0841375	1.41e-11
Srp72	0.148139	1.42e-11
Mtf2	0.0176236	1.44e-11
Abraxas1	0.00128657	1.45e-11
Faxdc2	0.0880541	1.45e-11
Trim5	0.102376	1.45e-11
Calcoco1	0.115179	1.49e-11
Adamtsl5	0.131694	1.5e-11
Vrk2	0.0121402	1.53e-11
Mbtps1	0.208063	1.61e-11
Slc30a5	0.0877206	1.63e-11
Sec23ip	0.105375	1.71e-11
Etf1	0.200977	1.71e-11
Anxa1	0.501816	1.72e-11
Fam220a	0.0420382	1.73e-11
Mllt6	0.0664722	1.74e-11
Fads3	0.512654	1.78e-11
Mpzl1	-0.129143	1.87e-11
Commd8	0.106801	1.91e-11
Vps37a	0.0241813	1.93e-11
Ppwd1	0.00048326	1.95e-11
Nop56	0.205995	1.95e-11
Nopchap1	0.0601233	1.95e-11
Mrps30	0.0642542	1.96e-11
Ralb	0.113456	1.97e-11
Dhrs4	0.101854	1.99e-11
Zfp24	0.0933334	2.01e-11
Bmp2k	0.196091	2.03e-11
Meis1	0.0565654	2.08e-11
Rpl10a	0.390328	2.09e-11
Cacna1g	-0.134422	2.12e-11
Tubb3	0.586512	2.12e-11
Abcf3	0.0545578	2.13e-11
Rmdn3	0.0342891	2.21e-11
Pes1	0.0624241	2.22e-11
Phkg1	-0.00983343	2.26e-11
Atg14	0.0227725	2.29e-11
Phf1	0.0502418	2.3e-11
Blvra	0.079931	2.3e-11
Dguok	0.0977682	2.33e-11
Camk2g	0.0875915	2.33e-11
Lrrc8a	0.0727493	2.35e-11
Dctn5	0.0897498	2.37e-11
Wdr11	0.04177	2.4e-11
Eif2b4	0.0726928	2.43e-11
Fyco1	0.0613172	2.5e-11
Bod1	0.087717	2.53e-11
Dhx29	0.08605	2.55e-11
Ykt6	0.49556	2.56e-11
Ppp1r8	0.0625629	2.58e-11
Zfat	0.0162603	2.58e-11
Bphl	0.0770374	2.59e-11
Scarb2	0.115197	2.61e-11
Cherp	0.0528451	2.69e-11
Focad	0.0826345	2.7e-11
Slc33a1	0.0700926	2.7e-11
Hspa9	0.203301	2.72e-11
Hnrnpl	0.193737	2.77e-11
Mrrf	0.0543612	2.84e-11
Chst15	-0.0477863	2.84e-11
Map4	0.385602	2.85e-11
Bfar	0.0974564	2.85e-11
Dbt	0.0191489	2.88e-11
Ttc5	0.0591503	2.91e-11
Edem2	0.0582195	2.93e-11
Mfhas1	0.0196552	2.94e-11
Ttc13	0.0371117	2.96e-11
Nphp1	0.0514083	2.97e-11
Cog1	0.0295762	2.97e-11
Asah1	0.313075	3.01e-11
Actr6	0.0712134	3.02e-11
Slc35e2b	0.0217515	3.08e-11
Xpa	-0.0287385	3.11e-11
Zbtb21	0.0524439	3.16e-11
Skap2	0.545971	3.26e-11
Bola2	0.686175	3.27e-11
Cnot8	0.102563	3.28e-11
RGD1310429	-0.0278832	3.31e-11
Smim27	0.151104	3.35e-11
Ece1	0.268514	3.41e-11
Dync2li1	0.0655887	3.51e-11
Ier3	0.29473	3.52e-11
Mterf1	0.03495	3.56e-11
Cd82	0.506115	3.6e-11
Zfp9	-0.0778993	3.65e-11
Aftph	0.102458	3.68e-11
Prkar2b	-0.0539771	3.69e-11
Phrf1	0.107093	3.78e-11
M6pr	0.22257	3.84e-11
Abt1	0.0511349	3.86e-11
Ss18l2	0.198419	3.92e-11
Trim26	0.0401868	3.96e-11
Dlgap1	-0.0147315	4e-11
Tmem120a	0.0891644	4.03e-11
Haus3	-0.0156299	4.08e-11
ENSRNOG00000063966	0.0956335	4.09e-11
Xpc	0.0845229	4.16e-11
Fgfr2	-0.141108	4.17e-11
Rdh11	0.0134031	4.23e-11
Tspo	0.806318	4.33e-11
Btrc	0.179932	4.33e-11
Nrm	0.112753	4.34e-11
Ggt1	0.782582	4.44e-11
Elp2	0.0322772	4.48e-11
Zfp758	-0.0232322	4.62e-11
Sbno1	0.171663	4.72e-11
Akr1b1	0.160951	4.72e-11
Cdkl2	0.00492169	4.74e-11
Lrrc8c	0.0281616	4.76e-11
Sigmar1	0.130525	4.81e-11
Lmbrd2	0.0388587	4.88e-11
Atxn1l	0.0910194	4.89e-11
Prorp	0.0792364	4.92e-11
Rpp30	0.0900398	4.99e-11
Cep170b	0.0460785	5e-11
Atxn7	0.116926	5.33e-11
Smu1	0.131974	5.45e-11
Ppp2r5d	0.0584575	5.58e-11
Xpr1	0.0430661	5.82e-11
Prdm10	-0.00862161	5.97e-11
Wdtc1	0.0728997	5.99e-11
Ap3m2	-0.0133884	6.06e-11
Washc5	0.0983123	6.11e-11
Eif3k	0.263102	6.17e-11
Prkar1a	0.291382	6.21e-11
Usf3	0.0415488	6.21e-11
Mpv17	0.12197	6.43e-11
Sike1	0.0571739	6.56e-11
Secisbp2	0.0767031	6.64e-11
Prim2	-0.0207918	6.7e-11
Chd3	0.0458105	6.72e-11
Fbxl4	-0.00840949	7.02e-11
Kmt5a	0.222578	7.1e-11
Ccdc32	0.0359817	7.22e-11
Asb7	0.0195329	7.26e-11
Vash1	-0.0399581	7.35e-11
Zfp251	-0.00238302	7.45e-11
Rgmb	0.0241337	7.47e-11
Mapre1	0.276182	7.73e-11
Fbxo30	0.0757311	7.75e-11
Trim28	0.134854	7.76e-11
Tspyl4	-0.126199	7.82e-11
Sec61a2	0.101676	7.84e-11
Usp28	0.091472	7.96e-11
Mbip	0.0344598	8.17e-11
RGD1309651	-0.10267	8.27e-11
Sapcd1	-0.174207	8.49e-11
Usp16	0.143895	8.61e-11
Rras2	0.0365053	8.8e-11
Mrpl1	0.0828175	8.87e-11
ENSRNOG00000049908	0.111589	8.87e-11
Hlcs	0.0229951	8.9e-11
Ikzf5	-0.0144591	8.96e-11
Eif1	0.463169	9.31e-11
Haus7	0.0659824	9.43e-11
Med26	0.0286904	9.54e-11
Sugct	0.0381069	9.58e-11
Trim34	0.0225273	9.6e-11
Pik3r4	0.0673938	9.65e-11
Dock10	-0.0718101	9.81e-11
Adpgk	0.107241	9.83e-11
Cnnm3	0.0138164	9.84e-11
Fnip2	0.0639544	9.86e-11
Nfxl1	0.00159637	1e-10
Mxd4	0.342383	1e-10
Polr3gl	0.106819	1.01e-10
Sesn3	0.124669	1.04e-10
Actr3	0.704785	1.08e-10
Tor2a	0.0760272	1.1e-10
Usp42	0.0182974	1.12e-10
Heatr3	0.00646931	1.16e-10
C330018D20Rik	0.0491116	1.18e-10
Wrnip1	0.0175274	1.21e-10
Lrrc32	-0.0820846	1.22e-10
Mogs	0.0677766	1.23e-10
Map3k4	0.0936105	1.23e-10
Mbtd1	0.0671586	1.25e-10
Aifm1	0.0717013	1.26e-10
Nup160	0.0258112	1.26e-10
Cebpb	0.338798	1.31e-10
Adgra3	0.0512923	1.33e-10
Fmnl1	0.0558256	1.39e-10
Oat	0.310559	1.39e-10
Cxcl1	-0.222667	1.42e-10
Dgka	0.0510993	1.48e-10
Ubr7	0.0178453	1.48e-10
Rab34	0.200948	1.5e-10
Rad51d	0.0157091	1.5e-10
2610008E11Rik	-0.0157075	1.5e-10
Mtrex	0.152527	1.51e-10
ENSRNOG00000000866	0.105825	1.52e-10
Fv1	0.0479369	1.53e-10
Mvb12b	0.0822754	1.53e-10
Tubgcp2	0.021419	1.59e-10
Mrps31	0.0536917	1.59e-10
ENSRNOG00000009281	0.644056	1.61e-10
Kpna5	0.051433	1.61e-10
C2cd5	0.0821624	1.63e-10
Pias3	0.020931	1.68e-10
Ggcx	0.183472	1.69e-10
Ppp2ca	0.191374	1.69e-10
Dr1	0.0988539	1.69e-10
Hnrnpdl	0.252083	1.71e-10
Ube2g2	0.129116	1.72e-10
Necab1.1	-0.135611	1.72e-10
Prdm4	0.0163758	1.8e-10
Gpkow	0.0534915	1.8e-10
Pyroxd2	0.0239783	1.81e-10
Plpp5	0.109616	1.83e-10
Rae1	0.0991582	1.93e-10
Prpf38a	0.123566	1.99e-10
Dusp8	-0.0548556	1.99e-10
Syde1	0.0715845	1.99e-10
Hsf1	0.0814915	1.99e-10
Oxct1	0.114582	2e-10
N4bp2	0.113266	2e-10
Rnf103	0.181671	2e-10
Cfap36	0.168082	2.03e-10
Ist1	0.15151	2.05e-10
Dusp3	0.107707	2.06e-10
Lrpprc	0.116295	2.06e-10
Zbtb44	-0.0620431	2.11e-10
Txndc15	0.326787	2.11e-10
MGC95208	-0.0244316	2.12e-10
Fam151b	0.0551369	2.15e-10
Snai2	-0.0799215	2.16e-10
Thap6	-0.0165322	2.25e-10
Glod4	0.189666	2.25e-10
Gtf2a1	0.116511	2.26e-10
Pacs2	-0.0296472	2.27e-10
Adamtsl1	0.108067	2.37e-10
Wbp11	0.126442	2.38e-10
Narf	0.0789591	2.48e-10
Ring1	0.0945336	2.49e-10
Mcrs1	0.122085	2.55e-10
Btbd6	0.0832276	2.58e-10
Cyld	0.0823485	2.67e-10
Foxn2	0.0661064	2.68e-10
Dmwd	0.0865876	2.75e-10
Srd5a3	0.0918773	2.78e-10
AC097784.1	0.0282197	2.83e-10
Gpc1	0.664319	2.84e-10
Cog7	0.0849584	2.94e-10
Ehd2	0.397208	2.96e-10
Ift52	0.086925	2.97e-10
Gtpbp8	0.0173184	3.03e-10
Stn1	0.104085	3.05e-10
Cry1	0.0386036	3.1e-10
Lrrc59	0.169385	3.11e-10
Armcx4	-0.0753814	3.14e-10
Krr1	-0.00809892	3.15e-10
Xpo1	0.161663	3.18e-10
Actr8	0.0689837	3.18e-10
Nup35	0.0743076	3.18e-10
RGD1311739	-0.0253175	3.18e-10
Thoc5	0.0819423	3.19e-10
Adsl	0.0294517	3.21e-10
Odr4	0.114945	3.26e-10
Il3ra	-0.0319933	3.28e-10
Mt-nd6	0.252758	3.29e-10
Thyn1	0.0281958	3.29e-10
Nup214	0.13129	3.33e-10
Derl1	0.209599	3.33e-10
Nr2f2	-0.0475722	3.39e-10
Urgcp	0.0501126	3.46e-10
G0s2	-0.199609	3.55e-10
Msl3l2	0.0124504	3.63e-10
Map3k7	0.114894	3.63e-10
Kifbp	0.0687728	3.76e-10
Slx1b	0.0528025	3.81e-10
Cacul1	0.108637	3.85e-10
Zbtb7c	0.00728655	3.85e-10
Vps26b	0.0776226	3.86e-10
Prpsap1	0.120613	3.88e-10
Cep128	0.0122853	4.01e-10
Ezr	0.136938	4.02e-10
Creb5	0.470269	4.03e-10
Mrpl17	0.639245	4.09e-10
Ubac2	0.104501	4.11e-10
Stoml2	0.126918	4.11e-10
Zmynd8	0.184119	4.16e-10
Tceal8	0.279946	4.17e-10
Pcnt	0.0660181	4.33e-10
Slc12a6	0.0599996	4.43e-10
Tmem38b	0.016838	4.48e-10
Ppie	0.104887	4.52e-10
Fam214a	0.0884054	4.53e-10
Nfe2l3	-0.0997551	4.53e-10
Hmgb3	0.0989666	4.54e-10
Arrdc4	-0.00142677	4.54e-10
Otud5	0.127896	4.56e-10
Mios	0.0607253	4.56e-10
Tmco3	0.0554599	4.65e-10
Bcl7b	0.12009	4.67e-10
ENSRNOG00000060956	0.250073	4.67e-10
Msh6	0.0149257	4.69e-10
Grb2	0.236914	4.77e-10
Fchsd2	0.173733	4.78e-10
Inpp4a	0.071308	4.8e-10
Slc35a1	0.137929	4.82e-10
Snupn	0.0231319	4.84e-10
Panx1	-0.06244	4.88e-10
Edem3	0.163101	4.91e-10
Tcaim	0.0077466	4.93e-10
AABR07051787.1	-0.00801325	4.95e-10
Etaa1l1	0.00903369	4.99e-10
Spryd3	0.0690955	5e-10
Tmem100	0.131119	5.27e-10
Zfp280c	0.00547742	5.42e-10
ENSRNOG00000012659	0.0894367	5.51e-10
RGD1309534	0.0760076	5.53e-10
Eif4h	0.279745	5.55e-10
Map6	0.104056	5.6e-10
Dnaja3	0.0964872	5.67e-10
Crabp1	-0.352455	5.69e-10
Nmd3	0.0866743	5.72e-10
Ranbp6	-0.0105348	5.73e-10
Xrcc5	0.100135	5.79e-10
Nat9	0.108582	5.89e-10
Snd1	0.282642	6.08e-10
Ssna1	0.114667	6.28e-10
Gfm1	0.084669	6.33e-10
Rbm4b	0.0684891	6.33e-10
Arhgap17	0.212218	6.33e-10
Med27	0.124211	6.4e-10
Cog6	0.0567649	6.41e-10
Mtrf1l	0.0105213	6.64e-10
Rpp25l	0.0387924	6.72e-10
Epg5	0.0855817	6.91e-10
Eif2ak2	0.17735	6.95e-10
Ctnnb1	0.292473	6.99e-10
Htra2	0.110236	6.99e-10
Kin	0.0408241	7.06e-10
Gabarap	0.769206	7.43e-10
Cir1	0.160472	7.46e-10
Apip	0.065926	7.57e-10
Zdhhc6	0.0522914	7.81e-10
Baz2a	0.0755901	7.95e-10
Mms19	0.01595	8.07e-10
Mical2	0.172727	8.27e-10
Utp20	0.0413434	8.39e-10
Slc43a3	-0.0793601	8.69e-10
Mlf2	0.564359	8.8e-10
Atp1a1	0.679839	8.88e-10
Ap3s1	0.150555	9.25e-10
Copz1	0.22215	9.3e-10
ENSRNOG00000062895	0.0272095	9.32e-10
Fam126b	-0.00265393	9.42e-10
Ramac	0.0948033	9.43e-10
Fem1c	0.115001	9.46e-10
Syap1	0.273644	9.5e-10
Tead3	0.0240741	9.51e-10
Snrnp200	0.179572	9.62e-10
Fam136a	0.0624889	9.65e-10
Ccdc57	-0.0282476	1.02e-09
ENSRNOG00000002387	0.0372655	1.04e-09
Pygo2	0.0631633	1.06e-09
Grk6	0.100455	1.07e-09
Gstk1	-0.0297358	1.07e-09
Tsnax	0.124016	1.08e-09
Cyp39a1	-0.0420706	1.08e-09
Cnih4	0.22103	1.11e-09
Ccar2	0.0215813	1.11e-09
Mgat5	0.0174789	1.13e-09
Vps50	0.097517	1.14e-09
Rpap1	0.0208071	1.14e-09
Clk3	0.108976	1.17e-09
Alg6	-0.00767576	1.18e-09
Zfp319	0.0189314	1.18e-09
Zfp384	0.0875192	1.23e-09
Acrbp	0.116152	1.23e-09
Ilf3	0.114204	1.23e-09
Dip2a	-0.0483844	1.24e-09
Acbd6	0.168023	1.27e-09
Trpm3	-0.0738556	1.27e-09
Crispld2	-0.0144303	1.29e-09
Abcg1	0.00911772	1.3e-09
Fkbp14	0.163556	1.32e-09
Tmem167b	0.211341	1.36e-09
Uimc1	0.181668	1.37e-09
Usp14	0.193818	1.4e-09
Rpa1	0.00876699	1.43e-09
Fundc1	0.10742	1.45e-09
Ppp3ca	0.38276	1.48e-09
Ankrd26	-0.0442555	1.49e-09
Lsg1	0.0651611	1.54e-09
Mtmr4	-0.0522125	1.55e-09
Lgalsl	0.608976	1.55e-09
Mrps6	0.0290026	1.55e-09
Ppa2	0.0785297	1.55e-09
Zfp275	-0.00467551	1.56e-09
Mlx	0.104139	1.56e-09
Ppan	0.0244668	1.57e-09
Cep44	0.0177024	1.58e-09
Atp6v1fnb	0.663792	1.59e-09
Dnajc14	0.0906295	1.6e-09
Fgd5	-0.0568414	1.61e-09
Kcnk6	-0.0220187	1.62e-09
Dynlt3	0.147011	1.62e-09
Prkaca	0.106506	1.63e-09
Fbxl12	0.0226447	1.65e-09
Ncaph2	0.096152	1.7e-09
Naf1	-0.0147994	1.73e-09
Pak3	-0.134588	1.77e-09
Uqcrq	0.714969	1.78e-09
Ripk2	0.0578911	1.79e-09
Cradd	0.0880213	1.85e-09
Efhd2	0.120958	1.87e-09
Shc1	0.223114	1.89e-09
Lhpp	0.0520839	1.91e-09
Uap1l1	0.14513	1.93e-09
Terf2	0.0070739	1.97e-09
Heatr5a	0.104452	2e-09
Dbr1	0.0291302	2.02e-09
Zfp161	-0.0268826	2.07e-09
Mprip	0.313745	2.12e-09
Ndufa5	0.323501	2.12e-09
Senp1	0.00880105	2.16e-09
Zfp950	-0.0496444	2.17e-09
Emc2	0.542194	2.19e-09
Sugp1	0.094833	2.22e-09
Luzp2	0.732073	2.23e-09
Rbmx2	0.0678204	2.23e-09
Pi4k2a	0.0870591	2.26e-09
Zfp865.1	0.0429903	2.35e-09
Ift46	0.11528	2.36e-09
Chmp7	0.0841215	2.38e-09
Tbc1d20	0.0651225	2.39e-09
Tnfaip1	0.127026	2.41e-09
Fbxo28	0.0458028	2.42e-09
Nudt16l1	0.0741596	2.43e-09
Cdv3	0.331184	2.45e-09
Pinx1	0.00884595	2.47e-09
Fam104a	0.172932	2.51e-09
Hmcn2	-0.118923	2.52e-09
Hmbs	0.0659917	2.55e-09
Gramd4	-0.0342902	2.56e-09
Slc8b1	0.102145	2.57e-09
Tmem18	0.0285797	2.64e-09
Ldlrap1	0.0499359	2.67e-09
Psmd2	0.55271	2.75e-09
Synj1	0.142447	2.75e-09
Sgf29	0.0632554	2.79e-09
Fundc2	0.101102	2.79e-09
Ntmt1	0.126652	2.79e-09
Mfsd8	0.0821592	2.81e-09
Rogdi	0.00338557	2.93e-09
Cog4	0.147548	3.05e-09
Cav2	0.0914853	3.07e-09
Lum	0.960255	3.11e-09
Rab11fip3	0.12194	3.12e-09
Cdkn2d	0.0968503	3.15e-09
Pdcd6ip	0.272768	3.22e-09
Ndufa4	0.700262	3.24e-09
Cdkn1c	0.00925485	3.28e-09
Shld2	0.0825429	3.29e-09
Mad1l1	0.0149722	3.35e-09
Nosip	0.137927	3.56e-09
Psmb8	0.626555	3.57e-09
Lactb2	0.110651	3.6e-09
Pus10	0.0392399	3.62e-09
Fam117a	0.0308649	3.64e-09
Wiz	0.0184093	3.68e-09
Tmem63b	0.114587	3.68e-09
Uba2	0.158875	3.7e-09
Tmem216	0.0634537	3.7e-09
Ppt2	0.0122478	3.74e-09
Npc1	0.48507	3.78e-09
Gpbp1l1	0.0637952	3.82e-09
Hyou1	0.119357	3.84e-09
Icoslg	-0.109788	3.9e-09
Socs6	0.0289791	4.05e-09
Cnrip1	-0.0424161	4.07e-09
Zfp748.1	-0.00591026	4.09e-09
Terf2ip	0.0287969	4.21e-09
Dera	0.204804	4.25e-09
Dtymk	0.149041	4.31e-09
AU040320	0.109144	4.33e-09
Cbx6	0.162375	4.35e-09
Pced1a	0.0395036	4.4e-09
Plcd3	-0.0161407	4.44e-09
ENSRNOG00000056011	0.0226901	4.53e-09
Tmem222	0.109426	4.57e-09
Sarnp	0.311353	4.59e-09
Prrt2	0.134028	4.64e-09
ENSRNOG00000033146	0.0995237	4.75e-09
Col4a3	-0.122858	4.8e-09
Hmgcll1	-0.108252	4.81e-09
Kctd17	0.102047	4.86e-09
Tmbim1	0.113656	4.95e-09
Dact3	0.0434628	4.96e-09
Zdhhc21	0.0692232	4.98e-09
Med18	-0.0120206	5.04e-09
Atg4b	0.0530536	5.05e-09
Unk	0.032042	5.06e-09
Ttc21b	0.0672972	5.07e-09
Retreg3	0.0290439	5.07e-09
Klhdc8b	-0.0148276	5.15e-09
Gnpda2	0.105598	5.27e-09
Zc3h14	0.157755	5.29e-09
Zfp281	0.0882084	5.39e-09
Cep20	0.0511843	5.41e-09
Smg5	0.0595381	5.45e-09
Ttc26	-0.0587339	5.5e-09
Arhgef10l	0.219434	5.52e-09
ENSRNOG00000025261	-0.00856197	5.55e-09
Trps1	0.449704	5.63e-09
Ackr1	-0.140131	5.78e-09
Nrxn2	-0.0766412	5.91e-09
Snx16	-0.0248197	5.91e-09
Gnptab	-0.0158204	5.98e-09
Zscan21	0.0240618	5.99e-09
Wdr12	0.083272	6.02e-09
Tmx1	0.161625	6.26e-09
Daam1	0.317915	6.26e-09
Wdr36	0.100455	6.35e-09
Bambi	0.0515254	6.37e-09
Neu1	0.062769	6.47e-09
Cdc42ep3	-0.0534784	6.49e-09
Tmem127	0.0463135	6.53e-09
Surf6	0.0871622	6.54e-09
Lrrc40	-0.0091252	6.56e-09
Rassf2	-0.0558805	6.7e-09
Fbxo8	0.109523	6.87e-09
Fam89b	0.16641	6.96e-09
Sf3a2	0.0766983	7e-09
Epb41l5	-0.0160479	7.02e-09
Mylip	0.744375	7.1e-09
Dvl1	0.0881205	7.1e-09
Tank	0.080901	7.17e-09
Gamt	-0.00606449	7.25e-09
Tex22	0.0496709	7.46e-09
Mrpl30	0.1133	7.55e-09
Anks1a	0.0791987	7.57e-09
Ruvbl2	-0.00198236	7.68e-09
Zadh2	0.114082	7.72e-09
Trappc11	0.0344332	7.73e-09
Med8	0.113214	7.76e-09
Nup93	0.0505563	7.83e-09
Crebrf	0.219132	7.84e-09
Comp	1.29341	7.86e-09
Ipp	0.0863578	7.91e-09
Ikbke	0.0361194	7.92e-09
Gar1	0.06795	7.96e-09
Zdhhc9	0.0637486	7.97e-09
Sptlc1	0.120969	8.13e-09
Dcun1d4	-0.0126358	8.21e-09
ENSRNOG00000003178	0.148562	8.26e-09
Mrpl58	0.133383	8.44e-09
Mtres1	0.108573	8.52e-09
Trim25	0.0658751	8.53e-09
Zfp830	0.0817679	8.6e-09
Tgif1	0.0629523	8.6e-09
Rmnd5a	0.105394	8.66e-09
Xrcc1	0.0885622	8.69e-09
Zfp943	-0.0229773	8.7e-09
Ccnd1	0.125713	8.91e-09
Pygb	0.017667	8.94e-09
Acads	0.0943324	9.05e-09
Tanc1	0.169759	9.14e-09
Tufm	0.0966998	9.17e-09
Ern1	0.102556	9.17e-09
Atp13a3	0.109392	9.2e-09
Ift27	0.121556	9.23e-09
Bak1	0.0475626	9.25e-09
Ddx1	0.171693	9.28e-09
Strbp	0.0232875	9.35e-09
Gstt1	-0.00682976	9.36e-09
Pabir1	0.0633327	9.48e-09
Abhd8	0.0637346	9.55e-09
Usp2	0.0371939	9.56e-09
Bsdc1	0.107999	9.56e-09
AABR07064804.1	0.0347551	9.6e-09
Mrpl46	0.111295	9.6e-09
Ackr4	0.106794	9.63e-09
Smurf1	0.188517	9.64e-09
Rxrb	0.0759361	9.64e-09
Ripor1	0.135248	9.67e-09
Sdhb	0.257415	9.79e-09
Rab2b	0.19035	9.91e-09
Mospd3	0.105184	1.01e-08
Crnkl1	0.0524616	1.01e-08
Arl16	0.0861995	1.03e-08
Banf1	0.182789	1.03e-08
Gpx4	0.744582	1.04e-08
Bag4	0.0355053	1.04e-08
Leng1	0.0379367	1.04e-08
Srrd	0.0169653	1.04e-08
Pkp4	0.0296955	1.05e-08
Acvr1	0.589273	1.05e-08
Akr1c19	-0.0671994	1.06e-08
Farsb	0.0592451	1.08e-08
Zfp219	-0.000471105	1.08e-08
Hmgxb3	0.125407	1.08e-08
Imp4	0.109272	1.09e-08
Nup155	0.0238318	1.09e-08
Taf4	0.00939423	1.1e-08
Minpp1	0.138321	1.1e-08
ENSRNOG00000016200	0.0160776	1.11e-08
Pde8a	0.286232	1.13e-08
Mrps27	0.0113812	1.13e-08
Grik5	0.0349395	1.14e-08
Fkbp15	0.113169	1.16e-08
Inip	0.0362663	1.18e-08
Strip1	0.0754212	1.2e-08
Dnal1	0.034206	1.21e-08
Wdr77	0.0753622	1.24e-08
Xaf1	0.0482815	1.24e-08
Rp2	0.0787505	1.24e-08
Sema4c	0.103024	1.24e-08
Mapk1ip1l	0.224771	1.26e-08
Psap	0.756224	1.27e-08
Fbxw8	-0.036293	1.28e-08
ENSRNOG00000068305	0.00870991	1.29e-08
Mier3	0.0385855	1.29e-08
Atg101	0.166804	1.3e-08
Zfp810	-0.0161307	1.33e-08
Suox	0.0552575	1.35e-08
Armcx5	0.0412894	1.38e-08
Il1r2	-0.108493	1.39e-08
Snapc1	0.0437779	1.41e-08
Brd2	0.298702	1.46e-08
Gtf3c3	-0.00211571	1.47e-08
Camsap1	0.105349	1.49e-08
Chid1	0.116533	1.5e-08
Slu7	0.15705	1.5e-08
Thbs3	0.193625	1.51e-08
Fam189a1	0.122814	1.52e-08
Pomk	0.0336283	1.53e-08
Snx15	0.113763	1.53e-08
Tgds	0.032997	1.53e-08
Rbm10	0.0790781	1.57e-08
Samhd1	-0.114926	1.58e-08
Rars1	0.137565	1.61e-08
Prickle1	0.0643227	1.61e-08
Rps15al4	0.137414	1.62e-08
Tmem205	0.115305	1.63e-08
Fam149a	-0.0463023	1.66e-08
Pdcd2	0.108942	1.66e-08
Aco1	0.122975	1.71e-08
Eif2d	0.0718486	1.71e-08
Arhgap28	0.0536559	1.73e-08
Nup133	0.00578258	1.8e-08
Ranbp3	0.105604	1.85e-08
Frrs1	0.121161	1.86e-08
RGD1311899	0.238906	1.89e-08
Lztfl1	0.0130098	1.9e-08
Hmgcr	0.0846551	1.93e-08
Eipr1	0.0978064	1.99e-08
Vamp4	0.0574366	2.04e-08
Mrpl44	0.0499185	2.08e-08
Trim21	0.0812021	2.11e-08
Sf3b4	0.126011	2.11e-08
Dnajb9	0.207051	2.12e-08
Gcfc2	-0.0357244	2.15e-08
Pdcd10	0.275672	2.17e-08
RGD1306556	-0.0986904	2.17e-08
Trap1	0.110997	2.17e-08
Mix23	0.111969	2.18e-08
Exoc8	0.0487838	2.18e-08
Pmpca	0.0903487	2.19e-08
Sp110	0.484755	2.21e-08
Csnk1d	0.255699	2.22e-08
Aff2	0.0328986	2.26e-08
Naa30	0.0980302	2.26e-08
Fgfr1op2	0.326517	2.27e-08
Thap7	0.0932371	2.29e-08
Plxnd1	-0.0436837	2.31e-08
Eloa	0.137059	2.36e-08
Topors	0.132084	2.39e-08
Nup107	-0.00501397	2.39e-08
Triqk	0.0516737	2.44e-08
Ell	0.0953483	2.45e-08
Fam20c	0.44848	2.51e-08
Ss18	0.220509	2.52e-08
Josd1	0.0496126	2.56e-08
Vps25	0.390867	2.57e-08
Ppm1a	0.20208	2.6e-08
Trmt11	0.0203561	2.65e-08
Pstk	-0.00682516	2.68e-08
Prkaa1	0.0996944	2.72e-08
Utp4	0.0280986	2.73e-08
Nkd2	-0.115015	2.8e-08
Bcap31	0.216638	2.81e-08
Ogdh	0.263985	2.81e-08
Wdr59	0.038975	2.84e-08
Got1	0.452558	2.84e-08
Etnk1	0.107106	2.85e-08
Tom1	0.109423	2.86e-08
Slc30a6	0.0179496	2.86e-08
Fam76a	0.180637	2.87e-08
Map3k2	0.273445	2.87e-08
Acap3	0.0786349	2.87e-08
Acad9	0.0812115	2.88e-08
Tex2	0.0755901	3.03e-08
Flvcr1	0.0234627	3.07e-08
Prpf19	0.157211	3.11e-08
Gipc1	0.443739	3.15e-08
Acbd4	0.0783895	3.26e-08
Dtwd1	-0.000700682	3.26e-08
Fbrsl1	0.110866	3.26e-08
Dnmbp	0.0417377	3.28e-08
Prmt1	0.211357	3.28e-08
Alg5	0.15655	3.33e-08
Xxylt1	0.0894032	3.39e-08
Mink1	0.124217	3.41e-08
Smarce1	0.273948	3.42e-08
Dkk2	-0.146002	3.43e-08
Tmem11	0.142449	3.45e-08
Slc66a3	0.533697	3.53e-08
Rnf166	0.0264958	3.53e-08
Sgk3	0.106724	3.57e-08
Slc37a3	0.133085	3.59e-08
Dgkd	0.0311783	3.7e-08
ENSRNOG00000031951	-0.0584232	3.72e-08
Bicd2	0.222095	3.79e-08
Snu13.1	0.150363	3.83e-08
Src	0.0895464	3.86e-08
Hoxc10	0.0584279	3.88e-08
Vps53	0.133526	3.91e-08
Gdf10	-0.100433	3.91e-08
Cpne8	0.284488	3.93e-08
Timm9	0.0981448	3.97e-08
Abr	0.445907	4.05e-08
Wdr3	0.0362631	4.11e-08
Slc1a5	0.120886	4.14e-08
Tsga10	-0.103495	4.17e-08
Ftl1	0.390356	4.2e-08
Arhgap31	0.123013	4.24e-08
Rnf34	0.0878281	4.26e-08
Traf3ip1	0.00935399	4.27e-08
Spin1	0.116761	4.3e-08
Cyp4f6	0.0732188	4.41e-08
Dph7	0.00897347	4.41e-08
Ccz1b	0.140228	4.45e-08
RGD1306746	0.0289896	4.71e-08
Ddx55	0.0610918	4.75e-08
Fbxl14	0.102566	4.79e-08
Naga	0.135965	5.04e-08
Slc9a1	0.113812	5.04e-08
Ankrd27	0.0734148	5.04e-08
Abhd14a	-0.0405847	5.07e-08
Cables1	0.0526822	5.1e-08
AABR07001910.1	0.0108585	5.17e-08
Pld2	0.0668108	5.17e-08
Mbd6	0.0649395	5.18e-08
Samd9	0.588879	5.18e-08
Ppp2r2b	-0.208024	5.19e-08
Zswim8	0.139567	5.19e-08
Btaf1	0.234538	5.33e-08
Tma7	0.206787	5.4e-08
Mzt2b	0.0279501	5.41e-08
RGD1307947	0.00133137	5.41e-08
Art3	-0.0392866	5.41e-08
Insig2	0.115226	5.41e-08
Tet3	0.0555361	5.43e-08
Spns1	0.109586	5.49e-08
Mtpap	0.0124797	5.6e-08
ENSRNOG00000029078	0.0327398	5.62e-08
Tmem234	0.0583861	5.66e-08
Rbm45	0.086112	5.67e-08
Med17	0.0349958	5.73e-08
Rps11	0.486585	5.82e-08
Mast2	0.190225	5.84e-08
Necap1	0.0716353	5.88e-08
Pptc7	0.0534668	5.97e-08
Snx17	0.178018	5.98e-08
Trim23	0.00442836	5.99e-08
Etv5	-0.0299782	6.01e-08
Carm1	0.166544	6.07e-08
Tubgcp3	0.0332503	6.21e-08
Nfs1	0.129039	6.29e-08
Kif19b	-0.0549539	6.4e-08
Ptdss2	0.140463	6.46e-08
Fbxo42	-0.0226354	6.51e-08
Tollip	0.111013	6.54e-08
ENSRNOG00000065666	-0.0694219	6.58e-08
Bnip1	0.0713565	6.6e-08
Tram1	0.370233	6.62e-08
Serp1	0.293357	6.65e-08
Armc5	0.0540701	6.67e-08
RGD1307929	0.025886	6.81e-08
ENSRNOG00000069627	0.170205	6.83e-08
Wars2	-0.0318603	6.86e-08
Unkl	-0.00733656	6.89e-08
Foxp1	0.470105	6.98e-08
Tmem245	0.122674	7.01e-08
Uck1	0.047123	7.07e-08
Mapk1ip1	0.00201073	7.07e-08
Mcm4	-0.0343705	7.1e-08
Fhip2b	0.0474016	7.18e-08
Uchl3	0.122141	7.2e-08
Ston1	0.0677717	7.22e-08
Zfp958	-0.0181744	7.3e-08
Dstyk	0.121625	7.41e-08
Trir	0.545257	7.42e-08
Nadk	0.18239	7.46e-08
Tst	0.019723	7.68e-08
Mdn1	0.0666035	7.68e-08
Mapk7	0.0372443	7.84e-08
Sp4	0.02383	7.89e-08
Gtf2h1	0.12877	7.97e-08
Pde6d	0.125506	7.98e-08
Tmem238	0.204208	8e-08
Eif2b1	0.0830825	8.02e-08
Dap3	0.136365	8.1e-08
Blcap	0.0701478	8.2e-08
Dmap1	0.0922151	8.3e-08
Rpp38	0.0879618	8.55e-08
Aif1l	-0.043039	8.6e-08
Stambpl1	0.471763	8.66e-08
Nedd8	0.627478	8.68e-08
Emg1	0.0314052	8.83e-08
Zxdc	0.0699264	8.97e-08
Acsl5	0.123968	9.01e-08
Plk2	-0.0212757	9.06e-08
Ppa1	0.131229	9.09e-08
Chmp2b	0.144007	9.1e-08
Tfeb	0.0761178	9.25e-08
ENSRNOG00000048109	0.0883232	9.3e-08
Plekha4	0.106632	9.32e-08
Tgfb1i1	0.138069	9.46e-08
Tlr4	-0.0154232	9.59e-08
Samd12	-0.112796	9.62e-08
Chd1l	0.0310986	9.73e-08
Sharpin	0.105291	9.75e-08
Exoc5	0.180988	9.94e-08
Abca3	0.11684	9.95e-08
Cbwd1	0.00131266	9.98e-08
Raver1	0.0981136	1e-07
Hdac3	0.118964	1.01e-07
Cyp4v3	0.00424186	1.02e-07
ENSRNOG00000037919	-0.0137556	1.03e-07
Sipa1	0.0673457	1.03e-07
Med20	0.0595052	1.04e-07
Csmd1	-0.108383	1.04e-07
Sap30bp	0.113606	1.04e-07
Cox5b	0.71633	1.04e-07
Amn1	0.0314342	1.06e-07
Dnttip1	0.135118	1.07e-07
Prpf40b	0.0160378	1.07e-07
Traf5	-0.0179925	1.08e-07
Nostrin	-0.0561599	1.08e-07
Dctn1	0.183645	1.08e-07
Mrpl40	0.05608	1.08e-07
Agbl1	-0.0997572	1.1e-07
Lsm5	0.195865	1.11e-07
Zfp507	-0.030904	1.11e-07
Snapin	0.281957	1.11e-07
Six1	0.249313	1.12e-07
Tex10	0.0594416	1.14e-07
Ap2a1	0.150882	1.16e-07
Eif1ad	0.0924267	1.18e-07
Dclk2	-0.108904	1.18e-07
Naa60	0.109216	1.2e-07
Pdp2	0.0191378	1.2e-07
Fktn	0.119145	1.22e-07
Cep63	0.111933	1.23e-07
Upf3b	0.11735	1.26e-07
Rbm34	0.0546353	1.26e-07
Ltbp2	0.624542	1.26e-07
Atp6v1c1	0.176591	1.29e-07
Rab33b	0.0294153	1.31e-07
Dusp7	0.0705705	1.32e-07
Fbxo4	0.0396528	1.33e-07
Med28	0.146533	1.34e-07
Atp6v0c	0.722378	1.34e-07
Ifitm1	-0.111337	1.34e-07
Clec11a	-0.0553306	1.35e-07
Mboat1	-0.0461964	1.36e-07
Ccdc9	0.173326	1.36e-07
Usp38	0.0603186	1.36e-07
Cul4b	0.132032	1.37e-07
Ccdc30	-0.0415576	1.37e-07
Tmem176b	0.517068	1.38e-07
Galt	0.0201792	1.38e-07
Bbs2	0.0381844	1.38e-07
Lsm14b	0.0584492	1.39e-07
Gskip	0.106003	1.4e-07
RGD1311744	-0.00543582	1.41e-07
B4galt4	0.0835563	1.42e-07
Cd276	0.57218	1.42e-07
Ube2v1	0.521405	1.43e-07
Alg13	0.0820373	1.43e-07
Gid8	0.140509	1.47e-07
Slc25a21	-0.18515	1.48e-07
Nudt5	0.116523	1.49e-07
Rfx1	0.0825759	1.49e-07
Tpd52	0.479242	1.55e-07
Tspan2	0.107567	1.58e-07
Ubb	0.824232	1.6e-07
Bach1	0.075672	1.6e-07
Prr3	0.0310983	1.61e-07
Socs7	0.0706691	1.63e-07
Prr13	0.328177	1.68e-07
Kdm6b	0.0969916	1.71e-07
Rtcb	0.134724	1.73e-07
Zfand2b	0.0937417	1.74e-07
Fra10ac1	0.104242	1.76e-07
Timm21	0.0145444	1.8e-07
Gna13	0.0584732	1.8e-07
Ccl2	-0.0910506	1.82e-07
Tada1	0.0159592	1.83e-07
Vac14	0.0868768	1.85e-07
Pold3	0.0147183	1.85e-07
Tubb2a	0.738372	1.87e-07
Hgs	0.138142	1.88e-07
Gja1	0.83506	1.89e-07
ENSRNOG00000031244	0.0966509	1.91e-07
Evi5l	0.0270894	1.92e-07
Stx8	0.270594	1.97e-07
Ufsp2	0.15052	1.98e-07
Snx30	0.0315593	1.98e-07
Eif4a3	0.171515	1.99e-07
Nlrp1a	0.063798	1.99e-07
Rpl35a	-0.0219242	2e-07
Zfp746	0.0187208	2.04e-07
Mthfd1	0.070101	2.06e-07
Eif2s3y	0.18813	2.08e-07
Cep120	0.114392	2.13e-07
Adat2	0.0205789	2.13e-07
Ndufv3	0.206156	2.14e-07
Cpox	0.0137576	2.16e-07
Lsm2	0.0822329	2.16e-07
Tmem117	0.516217	2.18e-07
ENSRNOG00000016565	0.0255158	2.19e-07
Taf11	0.114599	2.21e-07
Fam91a1	0.12545	2.22e-07
Retreg2	0.113776	2.23e-07
Ubash3b	-0.00965392	2.23e-07
Qdpr	0.0613295	2.31e-07
Parp16	-0.043785	2.32e-07
Scaf1	0.125989	2.34e-07
Kmt2b	0.0253153	2.35e-07
Cenpp	-0.057559	2.38e-07
Hsdl1	0.0503464	2.41e-07
Fam168b	0.0119209	2.43e-07
Rad51b	-0.0452313	2.43e-07
Fam177a1	0.171457	2.44e-07
Bud23	0.038211	2.51e-07
Mapkapk5	0.11385	2.59e-07
Pde3b	0.103729	2.6e-07
Vps37b	0.0445527	2.62e-07
Swap70	0.156746	2.64e-07
Gorasp2	0.217703	2.64e-07
Gfpt2	0.463359	2.64e-07
Gin1	-0.00853196	2.69e-07
Alg2	0.0263994	2.72e-07
Mob3a	0.0697731	2.8e-07
Cmas	0.128063	2.8e-07
Tia1	-0.00572862	2.82e-07
P2rx4	0.121403	2.82e-07
Traf2	0.0677722	2.83e-07
Nfkbil1	0.0460769	2.83e-07
Tagln2	0.783302	2.86e-07
Pnpla7	-0.0061457	2.86e-07
Syn3	0.0649648	2.94e-07
Taz	0.0521387	2.99e-07
Cox15	0.100268	3.03e-07
Smarca1	-0.058843	3.06e-07
Dbnl	0.110979	3.06e-07
Fbxo22	0.11596	3.07e-07
Rfc4	0.0265128	3.08e-07
Nip7	0.118747	3.08e-07
Synj2bp	0.173606	3.09e-07
Homer1	0.785113	3.09e-07
Pafah1b2	0.164947	3.14e-07
Cbr1.1	0.120961	3.14e-07
Tjap1	0.117991	3.16e-07
Mtmr14	0.0114233	3.18e-07
Psmd13	0.557614	3.25e-07
Zfp317	0.0227309	3.26e-07
Aldh1l2	-0.000620998	3.26e-07
Phykpl	0.0183799	3.3e-07
Trmt1l	-0.00414973	3.31e-07
Psme3ip1	0.127427	3.33e-07
Rfx3	0.141472	3.39e-07
Mbd2	0.349203	3.39e-07
Pik3c3	0.119261	3.39e-07
Nacc2	0.108592	3.49e-07
Neu2	0.642458	3.52e-07
Rpgrip1l	0.0427281	3.55e-07
Thumpd3	0.0746235	3.57e-07
Gusb	0.120931	3.64e-07
Wars1	0.0719532	3.64e-07
Brk1	0.343282	3.72e-07
Mrto4	0.130228	3.75e-07
Rab12	0.323511	3.76e-07
Pde4b	0.133055	3.79e-07
Sumf2	0.0952609	3.81e-07
Zfp397	-0.0257276	3.82e-07
Saraf	0.248139	3.92e-07
Dcaf13	0.134697	3.97e-07
Tmem101	0.0955872	4.07e-07
Bend6	0.0947972	4.12e-07
Hoxc6	-0.0213664	4.23e-07
Ankrd24	0.102536	4.26e-07
Klf11	0.015946	4.27e-07
Mfsd5	0.11947	4.31e-07
Tm9sf1	0.137568	4.31e-07
Vps45	0.0909627	4.36e-07
AABR07044383.1	0.0393695	4.37e-07
Raph1	0.601695	4.41e-07
AABR07036855.1	0.0871281	4.46e-07
Nob1	0.119558	4.48e-07
Samd8	0.0389206	4.48e-07
Hspbap1	0.0551512	4.58e-07
Rcc2	0.0773576	4.59e-07
Chst12	0.176324	4.63e-07
Rbks	0.0558144	4.66e-07
Snrnp27.1	0.0949883	4.89e-07
Irak4	0.0417867	4.9e-07
Nsun2	0.105598	4.95e-07
Stx11	-0.044582	4.96e-07
Phb	0.189977	4.98e-07
Exd2	0.0488895	5.12e-07
St3gal3	0.115996	5.2e-07
Ap1s1	0.456011	5.3e-07
Usp19	0.147231	5.35e-07
Prpf4	0.00927026	5.39e-07
Pcif1	0.126403	5.52e-07
Mccc1	0.0112868	5.55e-07
Slc25a32	0.0250746	5.55e-07
Armc9	0.124056	5.61e-07
Ankzf1	0.055953	5.62e-07
rnf141	0.0706409	5.66e-07
Ube2s	0.58706	5.79e-07
Col8a2	-0.0353516	5.84e-07
Atg4c	-0.0129202	5.91e-07
Blvrb	0.20334	5.91e-07
Uspl1	0.0207894	5.93e-07
Msn	0.767292	5.94e-07
Mtmr10	0.0438069	5.94e-07
Ntpcr	0.440293	5.99e-07
Rchy1	0.125103	6.1e-07
Pus7	0.0885942	6.16e-07
Gmeb1	0.0318296	6.19e-07
Sipa1l1	0.0116007	6.29e-07
Hspa13	0.189473	6.34e-07
Npm3	0.0345186	6.35e-07
Bpnt1	0.0851928	6.36e-07
Pias4	0.0614657	6.4e-07
Tradd	0.132861	6.48e-07
Katna1	0.0633669	6.48e-07
Coq9	0.0911536	6.51e-07
Ncln	0.123592	6.62e-07
Lgals9	-0.0127116	6.71e-07
Hmgcs1	0.0973404	6.71e-07
Dazap1	0.28115	6.72e-07
Ankra2	0.118146	6.92e-07
Acp1	0.199434	6.97e-07
Sfi1	0.013016	6.99e-07
Traf6	0.0512361	7e-07
Twf1	0.218721	7.02e-07
Bcap29	0.132068	7.05e-07
AABR07040855.1	0.126317	7.17e-07
Spsb3	0.1205	7.2e-07
Ntrk3	0.249374	7.22e-07
Dipk2a	0.107772	7.23e-07
Zfp639	0.0114787	7.25e-07
Ctsc	-0.0724286	7.32e-07
Ccdc71	0.0357635	7.41e-07
Mrps22	0.0589547	7.46e-07
Mrps12	0.140787	7.54e-07
ENSRNOG00000067302	-0.0198346	7.63e-07
Vezt	0.0910303	7.65e-07
Id1	0.0484652	7.79e-07
Mfsd6	-0.0757846	7.81e-07
Rnf185	0.0902004	7.87e-07
Zc3h4	-0.00199992	7.97e-07
Cars2	-0.0029454	7.98e-07
Usp39	0.0629361	7.99e-07
Slc39a3	0.103107	8.06e-07
Chchd2.1	0.745964	8.11e-07
Nck2	0.0795472	8.11e-07
Wdr45	0.06609	8.13e-07
Slc2a9	0.101398	8.15e-07
Tmcc3	-0.152804	8.18e-07
Dhdds	0.131335	8.28e-07
Pmm1	0.169514	8.38e-07
Larp7	0.172005	8.39e-07
Adamts1	0.0217035	8.43e-07
Mab21l2	0.0864934	8.49e-07
Cdc37	0.285047	8.69e-07
Dalrd3	0.0442269	8.72e-07
Sirt2	0.191291	8.74e-07
Xpo6	0.144825	8.77e-07
Lgals8	0.207032	8.94e-07
Nudt21	0.153167	8.99e-07
Cep250	-0.00823625	9.02e-07
Vps37c	0.0733001	9.1e-07
Rnf8	0.0238419	9.12e-07
Cnot11	0.0513438	9.18e-07
Lman2l	0.0766788	9.2e-07
Fahd2a	0.10762	9.31e-07
Tmem67	-0.0185614	9.4e-07
Tbc1d22a	0.132676	9.41e-07
Yipf6	0.0997178	9.5e-07
Mri1	0.0302529	9.69e-07
Sephs2	0.0381496	9.7e-07
Ftsj1	0.00466169	9.71e-07
Zmiz2	0.0633908	9.75e-07
RGD1359158	0.0822416	9.78e-07
Ephx1	0.0593307	9.79e-07
Nedd1	0.0411103	9.92e-07
Zfp398	-0.069098	9.97e-07
Rpp40	0.0237727	1e-06
Gars	0.153645	1.01e-06
Bmi1	0.0932366	1.01e-06
Gxylt2	0.156094	1.02e-06
Dgcr2	0.134633	1.02e-06
Mtmr11	0.132197	1.02e-06
Ndufaf7	0.0810846	1.02e-06
Ube3b	0.0933496	1.03e-06
Adcy6	0.119861	1.03e-06
Immp2l	0.0182454	1.04e-06
Mmp27	-0.138023	1.05e-06
C1d	0.202465	1.05e-06
Pced1b	0.087347	1.07e-06
Oaz1	0.768413	1.08e-06
Ctnnbip1	0.129194	1.08e-06
Dmd	0.0460266	1.08e-06
Il18bp	0.079088	1.09e-06
Gfra2	-0.0554028	1.1e-06
Atad3a	0.0113225	1.12e-06
Tvp23b	0.17826	1.13e-06
Ndufa1	0.400159	1.13e-06
Soat1	0.0414757	1.14e-06
B9d2	0.0456228	1.16e-06
Pogk	0.041785	1.17e-06
Orc5	-0.0122254	1.19e-06
Septin5	0.0783108	1.19e-06
Zbtb8a	-0.0978527	1.2e-06
Slc27a4	0.0489078	1.2e-06
Ilvbl	0.102446	1.21e-06
Dpysl2	0.422245	1.21e-06
Tmem115	0.129974	1.23e-06
Hsd17b10	0.188195	1.23e-06
Shc2	0.0768446	1.24e-06
Amz2	0.078876	1.24e-06
Trim27	0.12716	1.24e-06
Nt5dc3	0.024404	1.26e-06
Klf2	0.404272	1.28e-06
Pitx1	0.15494	1.28e-06
Fgl2	0.384869	1.28e-06
Gtpbp10	0.0369061	1.28e-06
Ddx39a	0.141377	1.3e-06
Paip1	0.183854	1.32e-06
Cog8	0.0948525	1.33e-06
Wdsub1	-0.011285	1.34e-06
Cep43	0.0446902	1.35e-06
Manea	0.101017	1.35e-06
Tln1	0.391269	1.36e-06
Wnt5b	-0.130472	1.41e-06
Zfp335	0.0360098	1.41e-06
Arsk	0.0266386	1.42e-06
Ddit4	0.0742537	1.43e-06
Fancl	-0.00475275	1.43e-06
Apbb1	0.0839855	1.45e-06
Rpain	0.100462	1.46e-06
Lama5	0.0877363	1.48e-06
Slc39a9	0.133544	1.48e-06
Czib	0.121436	1.5e-06
Cox7b	0.3278	1.52e-06
Bpgm	0.117693	1.54e-06
Gk5	-0.0338375	1.57e-06
Bcl2l12	0.0916721	1.57e-06
Nfkb1	0.344532	1.58e-06
Timm8a1	0.0990492	1.6e-06
Klhdc3	0.102701	1.6e-06
Dhrs1	0.11864	1.61e-06
Tor1a	0.145877	1.61e-06
Ets1	0.483266	1.62e-06
Zfp426	-0.0275194	1.64e-06
Thumpd2	-0.000338992	1.64e-06
Brms1	0.138883	1.64e-06
Prdm16	-0.128558	1.65e-06
Zer1	0.0749123	1.66e-06
Tsc2	0.0708107	1.67e-06
AABR07062570.1	0.118515	1.68e-06
Gsdmd	0.124064	1.69e-06
Mtrfr	-0.00149546	1.7e-06
AABR07022144.1	-0.00698916	1.71e-06
Dram1	-0.00806746	1.72e-06
Sh3bp4	-0.00179818	1.73e-06
Papss1	0.161344	1.75e-06
Pbx3	0.676462	1.77e-06
Ntng2	-0.061562	1.78e-06
Gpam	-0.00289354	1.78e-06
Tiam1	-0.0434231	1.78e-06
Srp54a	0.174494	1.79e-06
Hectd2	0.167646	1.79e-06
Selenoh	0.148663	1.81e-06
Ephb4	-0.023656	1.82e-06
Acot2	0.00995301	1.84e-06
Ppp5c	0.139725	1.85e-06
Ap5m1	-0.00423252	1.87e-06
Macrod1	0.00930851	1.9e-06
Exoc1	0.145442	1.91e-06
Elp6	0.0468979	1.93e-06
Ccnd2	0.187971	1.93e-06
AABR07063281.1	-0.00927253	1.93e-06
Srfbp1	0.0786522	1.94e-06
Cdc42ep1	-0.0655175	1.98e-06
Phkg2	0.0830153	1.99e-06
Mfap3	-0.0263604	1.99e-06
Gbp7	0.0115515	2.01e-06
Tfb2m	0.0770813	2.03e-06
Gart	0.0976784	2.04e-06
Bub3	0.0933751	2.05e-06
Prmt9	0.0318953	2.09e-06
Pdpn	0.367882	2.09e-06
Ly96	0.120624	2.09e-06
Fnbp1l	0.0594625	2.11e-06
Zfp574	0.0358512	2.16e-06
Flcn	0.128231	2.18e-06
Spcs3	0.240057	2.22e-06
Ipmk	0.0727501	2.27e-06
Ap1b1	0.0888093	2.28e-06
Col8a1	-0.0192016	2.29e-06
Coq2	0.0482404	2.3e-06
Apc	0.233831	2.3e-06
Hs6st1	0.0722523	2.31e-06
Tdg	0.158334	2.31e-06
Vps16	0.0802845	2.32e-06
Tmem60	0.118774	2.34e-06
Cryzl1	0.149409	2.35e-06
Coprs	0.0221834	2.36e-06
Ncstn	0.215508	2.36e-06
Alg11	0.0588284	2.38e-06
RGD1305178	0.164223	2.4e-06
Rabif	0.0282911	2.41e-06
Acvr1b	0.0052287	2.42e-06
Casp4	0.122596	2.44e-06
Magoh	0.211839	2.47e-06
Atat1	0.090132	2.48e-06
Pisd	0.116336	2.54e-06
Arl6	0.124232	2.54e-06
Nek9	0.15785	2.57e-06
Polr2i	0.147797	2.58e-06
Tbca	0.384565	2.6e-06
Tmem185a	0.0799524	2.61e-06
Tmem123	0.135397	2.64e-06
Kdm2b	0.047459	2.65e-06
Nup205	0.0391325	2.66e-06
Tap2	0.121196	2.69e-06
Pold2	-0.0284297	2.7e-06
Trip6	0.11598	2.72e-06
Pbxip1	0.227144	2.74e-06
Schip1	0.0378406	2.74e-06
Setd4	0.0749751	2.74e-06
Tep1	0.565522	2.75e-06
Dgcr8	0.0311306	2.77e-06
Ciz1	0.0369065	2.83e-06
Apold1	0.663184	2.85e-06
Arntl2	-0.0385337	2.86e-06
Usp36	0.142413	2.86e-06
Tmem184c	0.0573864	2.87e-06
Tmem68	0.0646225	2.87e-06
Dele1	0.0547033	2.89e-06
Snrnp35	0.100736	2.89e-06
Echs1	0.153302	2.92e-06
Chfr	0.0816606	2.93e-06
Mgll	0.123587	2.95e-06
Dynlt1	0.250834	3e-06
Pkd1	0.269494	3.01e-06
Nudcd1	0.000653225	3.02e-06
Abhd6	0.0887827	3.08e-06
ENSRNOG00000067789	-0.0241338	3.14e-06
Katnip	0.0189597	3.18e-06
Rabgef1	0.0987124	3.26e-06
Ssbp4	0.455525	3.29e-06
ENSRNOG00000053456	0.493071	3.32e-06
Eef1e1	0.13174	3.37e-06
Smad1	0.221364	3.39e-06
AABR07049329.1	0.0750178	3.39e-06
Plppr5	-0.120369	3.4e-06
Psma3	0.659404	3.4e-06
Sec24c	0.158311	3.41e-06
Stradb	0.015203	3.42e-06
Sumo1	0.328418	3.45e-06
Aebp2	0.144791	3.46e-06
Prmt2	0.165175	3.47e-06
Tmem19	0.0962247	3.47e-06
1110065P20Rik	0.537726	3.58e-06
Vars1	0.12442	3.6e-06
ENSRNOG00000003269	0.721339	3.61e-06
Unc45a	0.1249	3.68e-06
Tango2	0.0300755	3.72e-06
Mettl24	-0.0960097	3.73e-06
Fasn	0.0522351	3.78e-06
Mfsd10	0.0434367	3.82e-06
Sh2b1	0.0813519	3.83e-06
Shld1	-0.0575745	3.87e-06
Maip1	0.107123	3.88e-06
Tspan15	0.572995	3.9e-06
Rnf217	0.0790747	3.9e-06
Mrpl19	0.059888	3.92e-06
Dnajc4	0.115495	3.95e-06
Ndst2	0.0463818	4e-06
Msantd3	0.0772235	4e-06
Brox	0.181831	4.02e-06
Agk	0.0586095	4.12e-06
ENSRNOG00000070978	0.46591	4.13e-06
RGD1310553	-0.00720365	4.13e-06
Ints7	0.0942559	4.14e-06
Arl3	0.304192	4.15e-06
Nfkbie	0.0660442	4.16e-06
Bbs5	-0.010026	4.2e-06
Tnfsf9	-0.037068	4.23e-06
Pi4ka	0.155221	4.25e-06
Mical1	0.098067	4.26e-06
Mrpl23	0.299481	4.26e-06
Gemin5	0.0158286	4.29e-06
Rbm42	0.194289	4.33e-06
Clcn7	0.109207	4.41e-06
Ippk	-0.0199117	4.43e-06
Tyw1	0.0458451	4.48e-06
Drg2	0.113309	4.49e-06
ENSRNOG00000069276	0.0115629	4.49e-06
Gnb5	0.0275872	4.55e-06
Dcaf12	0.115941	4.56e-06
Zdhhc18	0.102801	4.61e-06
Rrp7a	0.0769467	4.62e-06
Aimp2	0.131071	4.63e-06
Fbxw2	0.208852	4.65e-06
Tsr3	0.0880582	4.66e-06
Dhx38	0.105558	4.74e-06
Tmed3	0.327702	4.76e-06
Eif2b5	0.131833	4.85e-06
Trmt1	0.112061	4.85e-06
Zfand4	-0.034079	4.85e-06
Pex19	0.127068	4.85e-06
Mcf2l	-0.064161	4.9e-06
Cpt2	0.0961005	4.91e-06
Cct3	0.330054	4.91e-06
Ormdl3	0.133316	5e-06
Hddc2	0.0769548	5e-06
Svbp	0.155162	5.01e-06
Cul7	0.118451	5.09e-06
Sec13	0.190298	5.1e-06
Zfyve1	0.101829	5.11e-06
Ppp1r14b	0.808042	5.12e-06
Tomm34	0.0359424	5.16e-06
Ddx47	0.136471	5.17e-06
Manba	0.129662	5.18e-06
Lpcat2	0.0164969	5.18e-06
Polr3f	-0.0113615	5.2e-06
Iqce	0.0216981	5.2e-06
Tmtc4	0.0341221	5.26e-06
Sbf1	0.135258	5.3e-06
Mplkip	0.0625969	5.3e-06
Rps20.1	0.479128	5.31e-06
Il4r	0.0748053	5.36e-06
Zmat5	0.0878459	5.5e-06
Thap2	0.0988536	5.53e-06
Actl6a	0.108328	5.57e-06
Stk24	0.175475	5.68e-06
Kdm4b	0.0875684	5.71e-06
BC005537	0.395596	5.72e-06
Vps11	0.128863	5.73e-06
Tspyl2	0.0612454	5.73e-06
Klhl15	0.0430205	5.76e-06
Desi2	0.231483	5.77e-06
Paxip1	0.0265466	5.79e-06
Med7	0.103027	5.8e-06
Mark1	0.034905	5.84e-06
Poglut1	0.102184	5.87e-06
ENSRNOG00000068816	0.0910701	6.01e-06
Ldb2	0.642401	6.05e-06
Tpra1	0.0387836	6.06e-06
Nelfb	0.148164	6.1e-06
Pxmp4	0.00605809	6.13e-06
Ppp2r1a	0.216029	6.18e-06
Adipor2	0.129201	6.19e-06
Cep162	0.0168571	6.2e-06
4930523C07Rik	0.197169	6.26e-06
Uba3	0.152379	6.31e-06
Bzw2	0.141911	6.31e-06
Ppme1	0.156426	6.34e-06
Caprin2	0.00783254	6.39e-06
Acer3	0.164119	6.45e-06
AC109048.1	0.0791097	6.46e-06
Slc18b1	0.00394264	6.48e-06
Adamts4	-0.0915017	6.5e-06
Mlycd	0.0890807	6.58e-06
Ggh	0.0146753	6.58e-06
Psmd3	0.434562	6.58e-06
Nt5c3b	0.082426	6.61e-06
Fkrp	0.0755367	6.72e-06
ENSRNOG00000064973	0.104813	6.79e-06
Lpgat1	0.144781	6.88e-06
Egln3	-0.102953	6.89e-06
Unc5b	0.040248	6.96e-06
Farsa	0.135465	7.03e-06
RGD1562339	0.256745	7.08e-06
RGD1306063	0.179088	7.11e-06
Styx	0.156235	7.12e-06
Adamts15	-0.100726	7.22e-06
Cpxm1	-0.0695255	7.23e-06
Lmf1	0.0148815	7.24e-06
R3hdm4	0.157763	7.34e-06
Atp5f1a	0.366649	7.36e-06
Fam118b	0.0543042	7.46e-06
Atg5	0.153585	7.61e-06
ENSRNOG00000069897	0.0165677	7.63e-06
Cc2d1b	0.0621599	7.69e-06
Pld1	0.128502	7.85e-06
Tmem39b	0.0146485	7.85e-06
Arhgef33	0.053941	7.86e-06
Ercc6	0.033167	7.86e-06
Mterf4	0.0394724	7.88e-06
Dolpp1	0.0268758	8.05e-06
Gigyf1	0.0512341	8.09e-06
Hps3	-0.0128344	8.11e-06
Napa	0.159729	8.17e-06
ENSRNOG00000018936	0.0293054	8.29e-06
Rnaseh2b	0.0201189	8.31e-06
Mrpl21	0.147268	8.32e-06
Ptprd	0.780534	8.33e-06
Psmd1	0.579253	8.39e-06
Rnf122	-0.00906099	8.43e-06
Ip6k2	0.138046	8.58e-06
Utp18	0.124925	8.73e-06
Polr1c	0.103219	8.78e-06
Dynll1	0.451473	8.95e-06
Dennd5a	0.295523	8.96e-06
Nupr2	0.0820226	8.98e-06
Meis3	0.0596614	9e-06
Cbx4	0.120997	9e-06
Ifngr2	0.129122	9e-06
Npr2	0.0674769	9.02e-06
Eci1	0.29229	9.11e-06
P4htm	-0.0528809	9.15e-06
Zfp704	0.0721672	9.19e-06
Zfp449	-0.0432466	9.21e-06
Prcp	0.110851	9.21e-06
Mon1a	0.0964841	9.22e-06
Cyb5r1	0.419192	9.29e-06
Rttn	-0.0207112	9.41e-06
Scrib	0.0464969	9.46e-06
Rrp8	-0.0316067	9.51e-06
Mrpl42	0.103454	9.59e-06
Cep57l1	-0.01506	9.62e-06
F2r	-0.0301232	9.76e-06
Rundc1	-0.0271209	9.86e-06
Mvp	0.510067	9.93e-06
Morc4	0.214924	1e-05
Uhrf1bp1l	0.284516	1.02e-05
Bbc3	-0.0381305	1.02e-05
Ahsa1	0.214424	1.03e-05
Dram2	0.0394879	1.03e-05
Zfyve26	0.0223939	1.06e-05
Gdap2	0.0426919	1.06e-05
Zfp618	0.136727	1.06e-05
Tti1	-0.00300966	1.06e-05
Acss3	-0.0106803	1.07e-05
Nop2	0.0385011	1.12e-05
Ccdc130	0.0414241	1.14e-05
Pno1	0.0698272	1.14e-05
RGD1565685	0.0274929	1.18e-05
Cxxc1	0.113252	1.18e-05
Mrps26	0.184651	1.19e-05
Fam53c	0.0610918	1.23e-05
Wdr6	0.0795593	1.23e-05
Lrrc58	0.0463242	1.25e-05
Mrpl39	0.0557507	1.25e-05
Tmlhe	0.135087	1.26e-05
Ice2	-0.0107437	1.28e-05
ENSRNOG00000004036	0.154514	1.28e-05
Ttc19	0.0660434	1.3e-05
Tmem131l	0.0577812	1.31e-05
Ypel3	0.652468	1.32e-05
Xylt2	0.0421409	1.35e-05
Cln3	0.0122974	1.36e-05
ENSRNOG00000001289	0.0439647	1.37e-05
Mras	0.114302	1.37e-05
ENSRNOG00000068265	-0.0019877	1.38e-05
Nampt	0.209352	1.38e-05
Ldb1	0.137887	1.39e-05
Adprm	0.0515914	1.4e-05
Ehmt2	0.150471	1.42e-05
Gabpb1	0.082703	1.43e-05
Kiz	-0.0100921	1.43e-05
Zfp646	0.0477814	1.43e-05
Aptx	0.00769851	1.44e-05
Pop7	0.119721	1.44e-05
Cdk2ap2	0.513277	1.44e-05
Tmem35b	-0.0493675	1.44e-05
Edc4	0.0964372	1.46e-05
Glmn	0.0108701	1.46e-05
Fam131a	0.0271477	1.46e-05
Chtop	0.198052	1.46e-05
AABR07072108.1	0.0687242	1.46e-05
Tbc1d16	0.0403052	1.47e-05
Psmg1	0.163709	1.49e-05
Ccdc191	-0.021785	1.5e-05
Clpb	0.140838	1.5e-05
Ift140	0.00799694	1.51e-05
Ppm1m	0.0899592	1.52e-05
Mrpl4	0.133602	1.54e-05
Nol8	0.0182192	1.55e-05
Med31	0.162375	1.55e-05
Chrac1	0.194084	1.56e-05
Abca8	-0.109056	1.56e-05
Wdr35	0.0257996	1.56e-05
Trim32	-0.0119934	1.58e-05
Abcg3l1	0.00835113	1.58e-05
Usp11	0.0378663	1.59e-05
Daxx	0.0717632	1.6e-05
Nup188	0.0824241	1.6e-05
Cdc42se2	0.124199	1.61e-05
Trappc2	0.0546454	1.61e-05
Coq3	0.0628394	1.65e-05
Thoc3	0.0878434	1.65e-05
Mettl2	0.0257678	1.66e-05
Arrdc1	0.0658757	1.67e-05
Cdk16	0.180709	1.67e-05
Ndufs1	0.137619	1.7e-05
Dnajc24	0.11899	1.72e-05
Gtf2h2	-0.00327179	1.75e-05
Orai3	0.065961	1.75e-05
Cdyl2	-0.0400287	1.76e-05
Abracl	0.32077	1.78e-05
Prkx	0.0527506	1.85e-05
Ndc1	0.0229472	1.85e-05
Set	0.115885	1.86e-05
ENSRNOG00000029052	0.0714196	1.86e-05
Bmp6	-0.0741633	1.87e-05
4930503L19Rik	0.437201	1.88e-05
RGD1565059	0.00105316	1.88e-05
Slc35a5	0.00490038	1.89e-05
Adam23	-0.0915379	1.89e-05
Sdad1	0.0308517	1.93e-05
Fzd6	0.480663	1.98e-05
Skp1	0.381343	2.02e-05
Scyl1	0.158514	2.02e-05
Slc31a1	0.109849	2.02e-05
C1qc	0.0729361	2.03e-05
Bcl3	0.0754775	2.05e-05
Arsg	0.0338285	2.06e-05
Zfp26	0.00262597	2.08e-05
Slc7a5	0.125292	2.11e-05
Osmr	0.191566	2.12e-05
Gcdh	0.143002	2.13e-05
Cmtm7	0.144642	2.17e-05
Stxbp3	0.216628	2.18e-05
Dnajc30	0.0753573	2.22e-05
Fgd1	0.0307201	2.25e-05
Adar	0.130511	2.32e-05
Sts	0.0672255	2.33e-05
Ptma	0.493632	2.36e-05
Cenpj	0.0572662	2.36e-05
Ttc4	0.0566998	2.36e-05
E2f6	0.102344	2.43e-05
Proser1	-0.00693961	2.44e-05
Mn1	-0.0935618	2.46e-05
Dync2i2	-0.0088143	2.5e-05
Zfp18	0.024455	2.52e-05
Elmod2	-0.000401081	2.53e-05
Slc39a6	0.0816991	2.55e-05
Sub1	0.28935	2.58e-05
0610030E20Rik	0.0107947	2.61e-05
Usp53	0.192871	2.63e-05
Krt10	0.0561733	2.72e-05
Lars2	0.0227378	2.74e-05
Gtf3c4	0.0478467	2.76e-05
Hoxa3	0.0100646	2.77e-05
Cep19	0.123776	2.8e-05
Nudt3	0.174962	2.84e-05
Ado	0.0467829	2.84e-05
B3gnt2	0.425606	2.88e-05
Efhc1	0.0244939	2.93e-05
Slc27a3	-0.0705733	2.93e-05
Ube2v2	0.219335	2.95e-05
Lsm7	0.156923	2.95e-05
Pax9	-0.072863	3e-05
Pccb	0.126239	3.01e-05
Btg3	0.147381	3.03e-05
Galnt7	0.213106	3.03e-05
Zfp496	0.0698336	3.05e-05
Mrpl16	0.109908	3.19e-05
Akirin2	0.247209	3.2e-05
Adprh	0.154261	3.2e-05
Polg	0.0399568	3.24e-05
Ganc	0.00979871	3.27e-05
Plcg1	0.142009	3.28e-05
Clasrp	0.067559	3.28e-05
Mapk8ip1	0.146106	3.32e-05
Tmem223	0.153283	3.33e-05
Msi2	0.190283	3.36e-05
Kri1	0.0286631	3.38e-05
Snx25	0.0393098	3.39e-05
Gspt2	-0.0608896	3.4e-05
Ndfip2	0.242654	3.43e-05
Trdmt1	0.0181311	3.48e-05
Wdr5	0.044936	3.49e-05
Metap1d	0.00961389	3.53e-05
Dnajc11	0.0560119	3.53e-05
Upf3a	0.20098	3.55e-05
Med10	0.196634	3.56e-05
Tmem181	0.0757143	3.56e-05
Me3	-0.0487944	3.57e-05
Ppox	0.00129903	3.6e-05
Cnpy3	0.128778	3.62e-05
Clcn4	-0.100107	3.67e-05
Cutc	0.0765272	3.71e-05
Cited2	0.192627	3.73e-05
Nid2	0.000432478	3.74e-05
Gramd1a	0.0843538	3.74e-05
Sox6	0.573706	3.75e-05
Stat2	0.115151	3.86e-05
Maoa	0.152268	3.88e-05
Nelfcd	0.0754034	3.9e-05
Mturn	-0.0228732	3.92e-05
Mrpl10	0.0819823	3.98e-05
Hdx	-0.0462862	4.03e-05
Brap	0.139743	4.03e-05
Pelp1	0.071486	4.04e-05
Gdi1	0.203941	4.09e-05
Plekha2	0.0818364	4.15e-05
Npb	0.515792	4.18e-05
Sart3	0.0199243	4.19e-05
Brpf1	0.0760104	4.21e-05
Msh2	-0.0116543	4.24e-05
AABR07038355.1	-0.0082716	4.24e-05
Dynll2	0.153002	4.24e-05
Zfp282	-0.0044102	4.25e-05
Smpd4	0.0445312	4.25e-05
Abhd13	0.0731805	4.31e-05
Fance	0.0487126	4.31e-05
Dcaf17	-0.0220179	4.32e-05
Gstt3	-0.0608124	4.34e-05
Gyg1	0.154654	4.35e-05
Cfap410	0.0697658	4.39e-05
Cyth1	0.172291	4.4e-05
Men1	0.0326685	4.41e-05
Tmem50a	0.312262	4.46e-05
Ccdc22	0.081874	4.48e-05
Mapkapk3	-0.0354218	4.54e-05
Slc37a4	0.0711753	4.57e-05
Dtx2	0.133254	4.58e-05
Cdyl	0.164214	4.6e-05
Tmco1	0.310291	4.64e-05
Tmem241	0.0887196	4.67e-05
Taf1a	-0.00346504	4.67e-05
ENSRNOG00000067100	-0.00868017	4.69e-05
Prmt5	0.0601095	4.71e-05
Rab3il1	0.102912	4.76e-05
Cfd	-0.0381105	4.94e-05
Sgcb	0.241011	4.95e-05
Auts2l1	0.376314	5.01e-05
Dtd2	0.0729181	5.02e-05
Eftud2	0.141595	5.02e-05
Tchp	0.010372	5.11e-05
Cklf	0.10013	5.11e-05
Zc3h12c	-0.0236337	5.19e-05
Des	0.587093	5.3e-05
Fam102a	0.103278	5.31e-05
Uso1	0.369093	5.47e-05
Nxt1	0.14491	5.51e-05
ENSRNOG00000065020	-0.0212423	5.53e-05
Zfp239	0.00734284	5.53e-05
Sema3a	0.0575523	5.57e-05
Plxna2	0.0470044	5.61e-05
ENSRNOG00000070657	0.0699288	5.62e-05
Carnmt1	0.132312	5.67e-05
Pmm2	0.146325	5.69e-05
Zfp53	-0.0348484	5.73e-05
Gcn1	0.150037	5.78e-05
Rpap2	0.0265002	5.88e-05
Bet1	0.181697	5.88e-05
Akirin1	0.149374	5.91e-05
Tcaf1	0.107953	5.92e-05
Ubl7	0.13458	5.94e-05
Asnsd1	0.129607	5.94e-05
Mppe1	0.0951657	6.13e-05
Ttc27	0.123081	6.22e-05
Fbxo7	0.13844	6.27e-05
Cyp2d4	-0.08433	6.35e-05
1110038F14Rik	0.137088	6.37e-05
Zfp707	0.0171566	6.39e-05
Pold4	0.454738	6.51e-05
Spsb2	0.172078	6.55e-05
Aff1	0.292436	6.57e-05
Etv3	0.0686951	6.57e-05
Atg4d	0.0759939	6.6e-05
Ptges2	0.0655942	6.65e-05
Rpl39	0.157025	6.68e-05
Gfus	0.129838	6.72e-05
Tmub1	0.0411174	6.72e-05
ENSRNOG00000063649	-0.0290178	6.77e-05
Esr2	-0.124698	6.84e-05
Rab42	0.0510837	6.92e-05
Fcf1	0.21539	6.93e-05
Xkr6	-0.0263016	6.95e-05
AABR07002848.1	-0.0622728	6.96e-05
Zfp40	-0.00222127	7.03e-05
Tab3	0.0278484	7.04e-05
Rnf25	0.0838464	7.06e-05
Ehd1	0.204417	7.07e-05
Ecsit	0.0744215	7.15e-05
Spg7	0.0521976	7.23e-05
Sft2d2	0.0503995	7.24e-05
Nox4	0.0812574	7.25e-05
Acyp1	0.137615	7.28e-05
Rex1bd	0.459485	7.28e-05
Rpa2	0.0334286	7.32e-05
Eif4g1	0.404188	7.32e-05
Ccdc85b	0.233153	7.34e-05
Polr2k	0.0592307	7.35e-05
Keap1	0.147702	7.39e-05
Zfp414	0.107978	7.4e-05
Bid	0.0632937	7.56e-05
Strada	0.107578	7.58e-05
Ascc2	0.0656991	7.63e-05
Efcab7	-0.0168255	7.71e-05
Parp10	0.0686744	7.83e-05
Gpn1	0.0851848	7.85e-05
ENSRNOG00000048258	0.290452	7.86e-05
Ptpn23	0.118002	7.89e-05
Insyn2a	-0.0829182	7.93e-05
Vopp1	0.0695145	7.93e-05
Med24	0.0813961	7.95e-05
Klhl26	0.0385011	8e-05
Brf2	-0.0177998	8.19e-05
Med25	0.121651	8.34e-05
Pdhb	0.16181	8.39e-05
Crebl2	0.140708	8.49e-05
Recql	0.148253	8.5e-05
Nhlrc3	0.0892809	8.52e-05
Pygo1	0.0266095	8.55e-05
RT1-CE2	0.0897519	8.6e-05
Hmgcl	0.0438499	8.68e-05
Zfp729a	-0.0192018	8.79e-05
Strn4	0.125775	8.84e-05
Gga1	0.130765	8.86e-05
Prkab1	0.0754054	8.89e-05
Tmub2	0.123332	8.94e-05
Mettl22	0.00238353	8.94e-05
Gatc	0.11427	9.02e-05
Iftap	0.100106	9.03e-05
Atrip	0.0209681	9.05e-05
Bud13	0.0162426	9.08e-05
Thnsl2	0.0685139	9.24e-05
L3mbtl2	0.0324065	9.25e-05
Eno2	0.153068	9.27e-05
Zw10	0.1097	9.31e-05
Gak	0.198477	9.36e-05
Ahcy	0.125547	9.39e-05
Fis1	0.624437	9.48e-05
Sco1	0.0146833	9.49e-05
Cc2d1a	0.103218	9.49e-05
Nup85	0.0178194	9.54e-05
Ndufaf6	0.0383285	9.58e-05
Cxcl16	-0.0616512	9.71e-05
Guf1	0.0610416	9.74e-05
Stim2	0.550368	9.9e-05
Pomp	0.678644	9.95e-05
Slc38a7	0.0777033	9.96e-05
Mrpl2	0.0782559	9.97e-05
Atr	0.00941638	0.000100058
Emc1	0.175167	0.000101682
Rbfa	0.105818	0.000102625
Naprt	0.000879396	0.000102698
Mtf1	0.0519236	0.000102855
Asrgl1	0.080174	0.000103075
Rhobtb3	0.114668	0.000103288
Ints14	0.0672959	0.000104757
Nrdc	0.319599	0.000106311
Gnpat	0.006216	0.000107404
Cebpzos	0.410151	0.000107715
Usf2	0.190423	0.000108559
Rcc1l	0.0282777	0.000108702
Faf2	0.199452	0.000109387
Rala	0.325449	0.000109418
Vxn	-0.166695	0.000109664
Ccdc167	0.0856804	0.00011128
Kremen1	0.0786502	0.000111399
D030056L22Rik	0.0424447	0.000111667
Mpp7	-0.00329078	0.00011226
ENSRNOG00000068254	0.0560419	0.000113905
Parp1	0.14282	0.000113947
Pin1	0.520489	0.000114032
Rpl37.1	0.0737732	0.000114134
E4f1	0.00370178	0.000115159
Ldhal6b	0.106097	0.000115432
Baz1a	0.203568	0.000117259
Apoo	0.0581467	0.000117733
AABR07005779.1	0.103635	0.000119036
Ror1	0.208523	0.000119223
Capn15	-0.0233249	0.00011957
Wipi1	0.200428	0.000120597
Fpgt	0.0114589	0.000123899
Bloc1s2	0.135454	0.000124235
Traf7	0.133901	0.000124992
ENSRNOG00000065630	-0.0270658	0.000125232
Prr5	-0.0929835	0.000127601
Tusc2	0.162651	0.000128385
Vrk3	0.137078	0.00012967
Top3a	-0.0216212	0.00013118
Coro1b	0.160979	0.000131622
Atg2b	0.036408	0.000132661
Nr1d2	0.544872	0.000133394
Mrps18b	0.109442	0.000134338
Pbx2	0.110694	0.000135293
Vim	0.814572	0.00013632
Rrp36	0.118214	0.000136519
Mknk1	0.0370024	0.000138529
Tipin	0.145575	0.000139173
Cwc25	0.145531	0.000140575
Wee1	0.119121	0.000141412
Tmem179b	0.158589	0.000144648
Dpp9	0.146961	0.000145368
ENSRNOG00000015491	0.113874	0.000145518
Ccdc86	0.0774136	0.000145601
Rab13	0.457587	0.000146446
AC094643.2	0.184472	0.000146538
Wnt10b	-0.128482	0.00014668
Clip3	-0.0368686	0.000146754
Akap2	0.266748	0.000149185
Plcd1	0.421818	0.000149612
Tatdn2	0.122784	0.000152509
Rrm1	0.133978	0.000154672
Ttc32	-0.0199567	0.000156741
Frmd8	0.129825	0.000157768
Asl	0.103094	0.000157847
Mien1	0.472506	0.000159025
Plac9	0.890285	0.000159406
Snta1	0.165257	0.00015965
Tef	0.398557	0.000159815
Atp6v1g1	0.477834	0.000159987
Kbtbd2	0.160956	0.000162064
Riok3	0.619973	0.000163887
Rtel1	0.00990594	0.000165811
Lysmd4	0.0203441	0.000165848
Yipf1	0.157573	0.000166092
Aacs	0.0543268	0.000167151
Foxo3	0.120514	0.000167205
Dlst	0.454075	0.00016911
Miip	0.0724994	0.000169607
Bst2	0.645964	0.000170115
Tmem214	0.140549	0.000170787
Cd1d1	-0.028667	0.000171494
Nit1	0.448066	0.000174245
Ap4m1	0.0193661	0.000174523
Ift122	0.0381372	0.00017509
Lipt2	0.037445	0.000176171
Pms2	-0.00746226	0.000177691
Bloc1s1	0.641548	0.000178381
Gnb2	0.419956	0.000179197
Nynrin	-0.0235046	0.000179351
Gmppa	0.149798	0.00018006
Ftsj3	0.112109	0.000180246
Ogfod3	0.116655	0.000180704
Pdk4	0.0362724	0.000181345
Ggct	0.0224801	0.000181454
Tent5c	-0.0204099	0.000182186
Asb6	0.0155838	0.00018238
ENSRNOG00000065215	0.0968734	0.000183572
Atp13a1	0.104906	0.000183883
Polr2c	0.176171	0.000184795
Abcb10	-0.0162576	0.000186298
Brpf3	0.0507218	0.000186598
Fitm2	0.0324265	0.000187593
Tfb1m	-0.000689177	0.00018832
Borcs6	0.133178	0.000188492
Cwc22	0.129788	0.00019132
Wipf2	-0.0167193	0.000191485
Zfp160	-0.0171912	0.000193089
RGD1559896	0.148371	0.000193384
Hmox2	0.176329	0.000194014
Morc2	0.0887132	0.000195213
Dmac2	0.07101	0.000196055
Steep1	0.0800127	0.000196189
Dpy19l3	0.0391411	0.000196498
Cfap69	0.0933087	0.000197555
Ints12	0.0488825	0.000198338
Mre11	0.0188331	0.000198399
Fhip1b	0.0625441	0.000198593
Zfp846	0.0120044	0.000198698
Mrpl48	0.218549	0.000201213
Oscp1	0.254378	0.000202054
Sdhc	0.219011	0.000202593
Wsb2	0.461271	0.000203081
Tmem63a	0.111879	0.000204793
Ulk1	0.0790079	0.000207003
Ssr4	0.402084	0.000207802
Tbcel	0.0918382	0.000207825
Hyal3	0.0071687	0.000208648
Grpel2	0.0384043	0.000208741
Mrpl38	0.0617769	0.000210034
Pparg	-0.100252	0.000215638
Lrrc47	0.0258517	0.000216309
Tyw3	0.0685598	0.000217241
Sardh	0.0279038	0.000217833
Tesk2	-0.0166906	0.000218212
Sparcl1	0.88041	0.000219505
Tbc1d31	-0.000479783	0.000220255
Unc50	0.16403	0.000220401
Vipas39	0.112166	0.000220454
Emb	-0.0323004	0.000225444
Zfp358	0.0808412	0.000225793
Mettl23	0.0678897	0.000227454
Plxdc2	0.326417	0.000228862
Gli2	0.564661	0.000228889
Rabep2	0.07302	0.000231687
Armt1	0.00838103	0.000233031
Nfu1	0.168246	0.000233743
Wdr61	0.200079	0.000235073
Ca5b	0.198005	0.000236281
Pex16	0.126314	0.000237441
Prpsap2	0.0826518	0.000238009
Vps72	0.131453	0.000238119
Mrps24	0.232088	0.00024001
Nek6	0.0648156	0.000241459
RGD1564606	0.0666501	0.000241654
Cog2	0.134618	0.000242608
Tmem170b	0.0295447	0.000243069
Kpna6	0.0605207	0.000243074
L3mbtl3	0.0663536	0.000245559
Senp3	0.117154	0.000248224
Tinf2	0.044694	0.000248324
Snx11	0.0708521	0.00024878
Sfrp4	0.221629	0.000249822
Sem1	0.433209	0.000254199
Ptbp1	0.207027	0.000255905
ENSRNOG00000063476	0.135111	0.000256088
Gdi2	0.388566	0.000258375
Gltp	0.164291	0.000258685
Letm1	0.170563	0.000259043
Exosc4	0.144419	0.000260288
Ankrd49	0.028142	0.000264266
Metap1	0.135832	0.000270186
ENSRNOG00000021144	0.181135	0.000270637
Cdk5	0.0837844	0.000272099
Dpcd	0.131273	0.000272159
Pigc	0.12825	0.000272406
Tbc1d32	0.00845327	0.000273179
Rmnd5b	0.105886	0.00027969
Dusp18	0.151557	0.000282553
Utp25	0.018593	0.000284218
Ints11	0.0747394	0.000284248
Ndufaf5	0.05158	0.000287427
Gfm2	0.00648543	0.000288593
Mrps33	0.233479	0.000289381
Rint1	0.0198481	0.000290883
Cldn22	-0.097377	0.000299359
Rbms2	0.279379	0.00030023
Stk19	0.128373	0.00030654
Pym1	0.0494689	0.000311151
Poglut2	0.0236077	0.000311456
Znrf1	0.140175	0.000311998
Dph6	0.0170326	0.000326212
Mtif3	0.0355072	0.000326783
Mtmr9	0.0281594	0.000327742
Tamm41	0.0271153	0.000328124
Twist2	-0.0930623	0.000329463
Galk2	0.1514	0.000330613
Tbp	0.00802425	0.000334949
Rgl2	0.058108	0.000335315
Col6a3	0.445261	0.00033694
Polr3e	0.0675327	0.000338421
Timm10	0.110772	0.000339575
Crip2	0.359652	0.000339802
Ctsf	0.234717	0.000343928
Smap2	0.140368	0.000344075
Tbccd1	0.043681	0.000345198
Dnajc12	0.0311802	0.000346445
ENSRNOG00000017758	0.220674	0.000346526
Klhl12	0.00310636	0.000348357
Commd2	0.169173	0.0003488
Cox19	0.159797	0.000352699
Zfp330	0.17186	0.000352885
Rnf2	0.137099	0.000353571
Elapor2	0.506903	0.000355853
RT1-Da	0.0729838	0.000355935
Otud3	0.00736789	0.000356915
Mapkbp1	0.0286433	0.000357281
Ndufs5.1	0.175001	0.000366213
Spem1	0.05626	0.000367029
Mccc2	0.0621476	0.000367607
Plpbp	0.0567472	0.000369571
Mief1	0.0416701	0.000377893
Pdk1	0.0744196	0.000379881
B3glct	0.0898038	0.000380084
Gla	0.121336	0.000385447
Zfp511	0.0535841	0.000385845
Khnyn	-0.00370318	0.000388785
Wdr19	0.0648683	0.000391415
Metap2	0.325151	0.000395083
Gipc2	0.0460405	0.000398475
Kctd3	0.022305	0.000400491
1810010H24Rik	0.100615	0.000401304
Acot13	0.067375	0.000402186
Chrd	-0.029265	0.000410177
RGD1311164	0.0179483	0.000413636
ENSRNOG00000037402	0.270619	0.000416076
Tle1	0.0284002	0.000417101
Itgae	0.122129	0.000418171
Syde2	-0.111881	0.000420272
Ints9	0.0883217	0.000420545
Urb1	0.006969	0.000423834
Rps19bp1	0.22093	0.00042445
Tmem17	0.11891	0.000426834
Acad8	0.0416396	0.000429819
ENSRNOG00000045570	0.041312	0.00043179
Ppp1r11	0.142742	0.000432729
Tgfbrap1	0.0626173	0.000435924
Ap2m1	0.598904	0.000436094
Chst2	0.460061	0.000437044
Pot1	-0.00974172	0.000438546
Ddx31	0.0620537	0.00044565
Rabepk	0.0529702	0.000446163
Abcb6	0.0775384	0.000446334
Atxn3	0.112284	0.000446831
Sirt6	0.0397445	0.00045469
Psmc3ip	0.0325126	0.000458914
Yeats4	0.172567	0.000460153
Prmt7	0.00079634	0.000462099
Slc25a19	0.14107	0.000463771
Gpatch2l	0.0350978	0.000470797
Stx4	0.219216	0.000471477
Gtpbp6	0.0886077	0.000472494
Xpo5	0.0579513	0.000476485
Dctn3	0.485534	0.000478636
Nudt16	0.0769041	0.00048037
Slc50a1	0.190964	0.000484941
Mfsd11	0.127323	0.000487169
Nsd2	0.143582	0.000490423
Hoxc4	-0.0161567	0.000492383
Zfp777	0.0323607	0.000496151
Fbxl6	0.0456121	0.000499784
Rfng	0.126842	0.000504536
Cntn1	-0.0827123	0.000509415
Ybx1	0.453606	0.000520412
Peds1	0.149667	0.000521629
Nup43	0.00305286	0.000523095
Supv3l1	0.0336604	0.000523789
Armc10	0.109348	0.000528143
Tor1aip2.1	0.148587	0.000528412
Ap1m1	0.146968	0.000531603
Slc2a3	0.0546383	0.000531942
Zc3hc1	0.0840852	0.000536226
Dab2ip	0.157089	0.000539178
Cenatac	0.0497403	0.000540138
Lmna	0.76518	0.000546398
Dnajb6	0.321802	0.000551009
Pms1	0.00813101	0.000552358
Mtmr2	0.155174	0.000554324
ENSRNOG00000011895	0.0469562	0.000560094
MGC116121	0.00164053	0.000566316
Sema3e	0.589967	0.000570852
AC128848.1	0.913669	0.000576885
Ubxn2b	-0.0108517	0.000600426
Naxe	0.152464	0.000601019
Rbx1	0.135835	0.000603821
Fancc	0.0275188	0.000610682
Cnp	0.138148	0.000611643
Uchl5	0.110483	0.000617162
Cactin	0.0271904	0.000617392
Mlf1	-0.0120733	0.000621588
Atp5pb	0.385994	0.000624202
Zfp35	-8.09e-05	0.000625289
Tspan14	0.0756635	0.000632326
Flnc	0.0804662	0.000641393
Slc4a7	0.0654222	0.000643417
Ssh3	0.0521977	0.000643857
Gpank1	0.0382114	0.000644813
Enah	0.0778681	0.000645524
Mrpl3	0.166577	0.000646126
Eif2b2	0.13426	0.000648509
Snx32	-0.0232496	0.000650114
Peli1	0.237726	0.000655318
Ap3m1	0.150361	0.000658376
Slc23a2	0.476148	0.000660755
RGD1359508	0.0338496	0.000663933
Dpp8	0.220681	0.00067927
Pithd1	0.128327	0.000682807
Mtap	0.156594	0.000685806
Mtif2	-0.00689189	0.00068887
Selenoo	0.0168165	0.000689416
Kbtbd7	-0.029917	0.000700711
Dmac1	0.156811	0.000705231
Stat5a	0.0432696	0.00071833
Fam189b	0.0644487	0.00072109
Ift80	0.107787	0.000721288
Tmem219	0.135162	0.000721487
Il20rb	-0.0841412	0.000725192
Arl10	0.0496728	0.000730057
Dbi	0.353076	0.000731311
Ca11	0.0774232	0.000731314
Pot1b	-0.00833419	0.000734206
Sympk	0.0882303	0.00073674
Ubqln4	0.138032	0.000741466
Smpd2	0.0510918	0.000754675
Mettl25	0.0225918	0.000770247
ENSRNOG00000039587	0.131764	0.000775947
Ebp	0.153433	0.00077854
Impdh1	0.129186	0.000783586
Blzf1	0.0503746	0.000787441
Cox10	0.0279894	0.000788009
Zmynd19	0.0110011	0.000795825
Spr	0.058108	0.000795874
Frg1	0.179796	0.000800943
Jarid2	0.140535	0.000805536
Marveld1	0.159573	0.000808424
Dffa	0.0330372	0.00081138
Chmp4b	0.163805	0.000815357
B3galt1	-0.0516644	0.000819243
Dus1l	0.0606404	0.000820045
Trmt10b	0.0614763	0.000822846
ENSRNOG00000068306	0.0551932	0.000836687
Decr1	0.185917	0.000838719
Lrig1	0.130802	0.000840085
Ppp2r3c	0.128102	0.00084806
ENSRNOG00000060262	0.0385251	0.000856606
Rhbdd1	0.123483	0.000862659
Col17a1	0.0785844	0.000870566
Timm17b	0.155089	0.000874554
Xpot	0.165732	0.000878028
Mansc1	0.0505611	0.000881318
Ciao2b	0.468176	0.000890792
Klc2	0.0357288	0.000891835
Cstb	0.456224	0.000897873
Tshz3	0.142554	0.000899632
Trappc12	0.0591659	0.000914461
Bcl9	-0.00473489	0.000917681
Bysl	0.0795893	0.000919295
Maged2	0.217106	0.000923287
Anapc7	0.133135	0.000925675
Ofd1	0.0892767	0.000928791
Il17rc	0.135511	0.000935525
Mindy1	0.0921742	0.000943181
Ccdc115	0.0974062	0.000944942
Ino80b	0.130318	0.000954785
Cyp51	0.108774	0.000954797
RGD1565462.1	0.580228	0.0009555
Fbl	0.160372	0.000963883
Vps35l	0.166903	0.000975186
Casp3	0.143275	0.000986488
Map3k1	0.00659577	0.00100163
Lancl1	0.0852947	0.00101854
Rnf187	0.219426	0.00102813
Fn3krp	0.00888263	0.00103344
Dgat1	0.149535	0.00103395
Nhp2	0.203908	0.00103928
Elp5	0.176227	0.00104163
Dld	0.203783	0.00104503
Mib2	0.065272	0.00104505
Map7d1	0.320816	0.00104622
Nkd1	-0.126396	0.00105305
Gstm4	0.0980438	0.00106091
Cd74	0.125947	0.00106216
Ank2	0.468108	0.001068
Malsu1	0.168679	0.00106836
Wrap73	0.0535924	0.00107526
Eif3d	0.199817	0.00107808
R3hcc1	0.154789	0.00108847
Hccs	0.0424306	0.0010964
Pde12	0.0313294	0.00110667
Tpgs2	0.136658	0.00112529
Psmg3	0.150792	0.00112728
Nlrx1	0.0364927	0.00113376
Snapc2	0.0495502	0.001138
Hint3	0.118073	0.00114025
ENSRNOG00000065195	0.155107	0.00114732
Rrm2b	0.0849572	0.00115371
Mindy3	0.173703	0.00115552
Ankrd42	0.028558	0.00115609
Mgat2	0.0368442	0.00115675
Rnf123	0.0921229	0.00115817
Pex11b	0.0505611	0.00116285
Spag7	0.154759	0.00116646
Pml	-0.0289131	0.00117516
Rpusd4	0.0181341	0.00118117
Taf6	0.0754309	0.00118216
G4	0.0447258	0.00119221
Flot1	0.254667	0.00120156
Arpc4	0.595113	0.00120627
Cisd3	0.137653	0.00121915
Znfx1	0.000493953	0.00123593
Poldip2	0.166281	0.00124144
Ska2	0.0670208	0.00124186
Nt5c	0.00404654	0.00126015
Ankrd54	0.00770572	0.00127166
Stk35	-0.0156867	0.00128098
Ccnq	0.0354346	0.00128142
Sgta	0.181877	0.00128872
Ndufa2	0.615373	0.00130146
Tppp3	0.305127	0.00130172
Pwp2	0.0503179	0.00131605
Arpin	0.0844109	0.00131798
Rnf213	0.151574	0.00133992
Derl2	0.178284	0.00134065
Nol12	0.123349	0.00134437
Adnp2	0.0240978	0.00134673
Capn10	0.0727379	0.00134977
Gsk3a	0.150719	0.00135583
Slc4a3	0.0782424	0.00138601
Fnta	0.458316	0.00140656
Atf5	0.779213	0.00140954
Atp5f1b	0.447825	0.0014104
Bdkrb2	-0.0295735	0.00141243
RGD1305713	0.14986	0.00141669
Pnkp	0.0847178	0.00143166
Myg1	0.167085	0.00144065
Glb1	0.225964	0.00144314
Phka1	0.0364958	0.00145204
Eepd1	0.0828095	0.00145387
Timmdc1	0.155457	0.00146217
Rpl7l1	0.180159	0.00146978
Mrgpre	0.00619576	0.00147181
Rpf2	0.0769204	0.00148986
Coro7	0.023288	0.00149441
Galk1	0.148367	0.00149519
ENSRNOG00000065273	0.0480175	0.00149733
Ighmbp2	0.0182828	0.00150299
Gnpda1	0.0236785	0.00150984
Tbpl1.1	0.130207	0.00151736
Rnf114	0.131873	0.00154661
Sptlc2	0.230633	0.00154675
Gorasp1	0.0203683	0.00155143
Tut7	0.273678	0.00155247
Zfp566	0.00292902	0.00157609
Aldh1a3	0.488951	0.00158342
Phc1	0.0453704	0.00159096
Tpgs1	0.184644	0.00162095
Cpt1c	0.071053	0.00162591
Cluh	0.0691042	0.00163317
Pde4a	0.0488564	0.00163523
Hspa12a	0.000731268	0.00163822
Dgkz	0.0436401	0.00164018
Rps10l1	0.145923	0.00164992
Nadk2	-0.0345153	0.00165053
Ipo4	0.105669	0.00165282
Psma2	0.6153	0.00166413
Aasdh	-0.0225487	0.00166523
Nfatc2ip	0.00397423	0.00166716
Atp8b5p	-0.0793897	0.0016674
Letmd1	0.0354994	0.00167104
Polg2	0.0928034	0.00169216
Oxnad1	0.0307311	0.00170055
Mesd	0.382074	0.00170089
Strap	0.241675	0.00170286
Ccnyl1	0.126136	0.0017203
Zfyve19	0.0717854	0.00175341
Dhrs7b	0.143608	0.00176528
Clpp	0.145776	0.00177683
Zfp382	-0.00103956	0.00178014
Yipf2	0.115395	0.00179435
Phf13	0.0787739	0.00180219
AC141102.1	0.453667	0.00180506
Fbxo10	-0.0240136	0.00183172
Ccdc97	0.152613	0.00184097
Plscr3	0.125287	0.00185449
Sdc4	0.521843	0.00187119
Tomm40	0.162375	0.00187183
Mrpl43	0.171374	0.00187336
Ppm1l	0.0460989	0.00191593
Phldb2	0.0256547	0.00192746
Slc25a44	0.0363308	0.00193839
Tecr	0.235585	0.0019811
Tstd3	0.103581	0.00202398
Pgam5	0.0371648	0.00203852
Tyms	0.00990138	0.00204967
Prnp	0.438317	0.00206791
Pak1	-0.0741415	0.00207612
Med6	0.149203	0.00210253
Zfp229	-0.00808002	0.0021077
Slc25a4	0.49285	0.00211132
Pus3	0.0596436	0.00213133
Kctd5	0.115585	0.00213213
Lin54	0.0717215	0.00213498
Six5	0.0191959	0.00216356
Syngap1	0.0263523	0.00216827
Ampd2	-0.0249457	0.00217727
Mul1	0.0356216	0.00218901
Slbp	0.181885	0.00218988
Gmeb2	0.0560458	0.00219497
Cdc14a	0.0268418	0.00221201
Tatdn1	0.0444039	0.00222111
Smim8	0.119206	0.00222758
Sf3b6	0.292491	0.00227047
Lrrc29	-0.0295108	0.0022748
Bcl2l11	0.112892	0.00227801
AABR07007068.1	0.0306223	0.00229621
Zfpl1	0.159475	0.00231051
ENSRNOG00000062325	0.0684698	0.00231475
Ubxn8	0.113477	0.00231979
Fam204a	0.157965	0.00233332
Zfp580	0.0558642	0.00233697
Ocel1	0.1585	0.00235291
Tbc1d1	0.135666	0.00235504
Grpel1	0.256119	0.00237065
Zfp787	0.0209931	0.00239576
ENSRNOG00000033346	0.0337219	0.00240404
Miga2	0.0285733	0.00242365
Crtc1	0.0100193	0.00245813
Chkb	0.0759388	0.00246364
Rad18	0.0436512	0.00247162
Lin37	0.0955052	0.00248133
Gpatch4	0.0163227	0.00249735
Gosr2	0.130546	0.00254722
Nat10	0.0353374	0.00256323
Hspb6	0.0376135	0.00256381
Tfcp2	0.04366	0.00256761
Myo1d	0.689743	0.00258227
Rbm19	0.0329929	0.00258869
Cstf2	0.0410379	0.00261667
AABR07017110.1	-0.0181972	0.00262
Adipor1	0.484567	0.00262694
Ccdc61	-0.0101652	0.00262967
Tfip11	0.0457228	0.00265677
Kif21a	0.528891	0.00265811
Polh	0.00712088	0.00266007
Hacl1	0.0606738	0.00268209
Slc35e1	0.0831315	0.00268227
Jade2	0.0104115	0.00269123
Acd	0.0702684	0.00270852
Porcn	0.00942317	0.00272783
Ppp4c	0.166598	0.00272969
B4galt7	0.133747	0.00273528
Gpx1	0.716581	0.00274888
Snx3	0.389591	0.00276355
Rbm18	0.155195	0.00276438
Sec16b	0.0214224	0.00276681
Gdpd5	0.119364	0.0027769
Poll	0.0393457	0.0028164
Trmt5	0.0323544	0.00282511
Thy1	-0.0157408	0.00290739
Cyp4f39	0.0105687	0.00291259
Dcaf4	0.0130491	0.00291739
Larp1b	0.269387	0.00291824
Unc93b1	0.0596202	0.00292033
Gpi	0.521203	0.00292538
Col16a1	0.522893	0.00296344
Marchf5	0.209649	0.00297954
Churc1	0.325452	0.00305858
Uprt	0.140816	0.00307793
Lto1	0.00297527	0.00311507
Rnf113a2	0.0937466	0.00312003
Rhno1	-0.0145027	0.00313134
Ebna1bp2	0.236376	0.0031538
Emc9	0.0557577	0.00315452
Cep76	0.0699037	0.00316106
Gstt2	0.0236365	0.00316496
Diablo	0.113501	0.00322346
Rap2a	0.186304	0.00325324
Pigh	0.0177238	0.00325524
Gtf3c1	0.162375	0.00326045
Mtrr	0.0562977	0.00327174
Tmem218	0.048608	0.00327749
Tmem129	0.00634708	0.00334257
Pyroxd1	0.0786807	0.00338521
RGD1309779	0.098988	0.003408
Gatd1	0.107783	0.00341002
Coq5	0.0556496	0.00346467
Cabin1	0.151716	0.00346489
Slc1a4	0.134203	0.00346596
Mlxip	0.159319	0.00350748
Agbl3	-0.0439952	0.0035271
Nceh1	0.0712424	0.00353367
Pgm2	0.144157	0.00356108
Gripap1	0.197605	0.00363353
Heatr1	0.0321686	0.00364896
AC120310.1	0.0448022	0.0038235
Zdhhc1	0.122645	0.00383105
Llgl1	0.100212	0.00391926
Gps1	0.176304	0.00395315
Rrp1b	0.0122188	0.00395879
Pwwp2b	0.0726579	0.00398123
C2cd2l	0.0901986	0.00403162
Sncg	-0.0714889	0.00404252
Rai14	0.435627	0.00405776
Dnai7	0.0449828	0.00410259
Zfp516	0.0613002	0.00414442
Hspb11	0.147945	0.00417783
Rnd3	0.400769	0.00418157
Naxd	0.120357	0.00419376
Ccdc28a	0.0528981	0.00422398
Slc25a40	-0.00605593	0.00422782
Gon7	0.145042	0.00423967
P4hb	0.459376	0.00428588
Spata2	0.0272504	0.00428698
Isoc2a	0.164104	0.00433207
Amacr	0.0193066	0.00434263
Zfp560	0.135807	0.0043661
Rel	0.152191	0.0043685
Chst14	0.0200617	0.0043886
Plekhg2	0.0694694	0.00441714
Tmem254	0.0979661	0.00441885
Slc25a14	0.0823041	0.00442586
Bicral	-0.0280425	0.00444744
Polr1d	0.319116	0.00445817
Hps5	0.0543347	0.0044833
Alkbh3	0.426739	0.00452246
Hs1bp3	0.0117158	0.00453075
Tbc1d4	0.00167185	0.00454688
Akap11	0.24842	0.00457937
RGD1566265	0.102852	0.00458187
Kat5	0.151042	0.00462612
Bmt2	0.148547	0.00463439
Xrcc6	0.0593987	0.00464535
Cep95	0.0127661	0.00467514
Atg2a	0.0884112	0.00467534
Qpctl	0.0788633	0.00473112
Gba	0.182798	0.00473796
Cyb561a3	0.0549469	0.00474585
Fry	0.0747013	0.00476405
Zfp692	-0.0208356	0.00477976
Scn2b	-0.0594277	0.00478645
ENSRNOG00000065506	0.00879183	0.00486702
Trmt2a	0.0205644	0.00486829
Dixdc1	-0.0461493	0.00491637
Clp1	0.0489267	0.00493968
Tma16	0.00368561	0.00494977
Zmat3	0.0440431	0.0049808
Wfdc2	0.057054	0.00505743
ENSRNOG00000067517	-0.00368691	0.00508019
Snap47	0.0432653	0.00511696
Acp2	0.146601	0.00516935
Shf	0.0815688	0.00525385
Pla2g15	0.0568674	0.00526361
Sema4b	0.0616181	0.00533185
Tp53rk	0.0746517	0.00538189
Uxs1	0.277329	0.00539019
Uckl1	0.118649	0.00542737
Uhmk1	0.131791	0.00543946
ENSRNOG00000062387	0.0157732	0.00552805
Lgmn	0.410588	0.00554312
Yipf4	0.343744	0.00557193
AABR07049060.1	-0.00628784	0.00566119
Mtch1	0.725918	0.00569706
Ap4b1	0.0580914	0.00570849
Slc8a2	0.0645709	0.00571108
Hif1a	0.565026	0.00572498
Ptrhd1	0.0896547	0.00573642
Tanc2	0.236365	0.00576637
Grwd1	0.0372322	0.00577
ENSRNOG00000066942	0.506074	0.00577754
Micall1	0.130504	0.00581948
Ndufb7	0.573928	0.0058394
Mrpl20	0.557144	0.00591657
Glrx	0.00840621	0.00595135
Zfp354c	-0.00830521	0.00596754
Tarbp1	-0.0553565	0.00597527
Sh3glb2	0.161236	0.00599082
Foxred1	0.0111987	0.00601927
Pex1	0.0400738	0.006147
RGD1308430	0.17515	0.0061499
Mad2l2	0.0408444	0.00616191
Tex264	0.567535	0.00617864
Mef2c	0.0730435	0.0062055
Zdhhc4	0.115982	0.00622646
Scly	0.027029	0.00641164
Nmt1	0.243144	0.00641838
Klc1	0.546313	0.00642126
RGD1566099	0.143303	0.00644522
N6amt1	0.129791	0.00651041
Eif4g2	0.542283	0.00657257
Tsen2	-0.00162035	0.00658973
Utp15	0.0379054	0.00666187
Tmem42	0.1565	0.00668447
Nudt22	0.117854	0.00672602
Ube2z	0.200581	0.00675037
Lpcat1	0.0653476	0.00675248
Pgap2	0.182228	0.00676553
Gemin7	0.0349684	0.0067679
Mtx1	0.16523	0.00677089
Sppl2b	0.0756385	0.00677554
Zfp52	-0.0230201	0.00679316
Tmem185b	0.042942	0.00681478
ENSRNOG00000048933	-0.014642	0.00681554
Nfkb2	0.110565	0.00681637
Moap1	0.114944	0.00686054
Foxk1	-0.0222112	0.00686095
Pdf	0.13063	0.00687569
Zfp653	0.00435516	0.00687734
Cdk17	0.144412	0.00687852
Slc25a20	0.117368	0.00693272
Rpl31l4	0.0665366	0.00707165
Sytl2	0.0844849	0.0070824
Mtx3	0.0482497	0.00710034
Max	0.190552	0.0071132
Gtpbp1	0.0177251	0.00717426
Sqstm1	0.658592	0.00717533
RGD1564804	0.107716	0.00719861
Chst11	0.13165	0.00722665
Isoc1	0.0059599	0.00724071
1600014C10Rik	0.0116343	0.00727049
Jkamp	0.17982	0.00728951
Pak4	0.0916737	0.0073326
Hoxd8	0.406094	0.00743028
Mxd1	0.0573797	0.00743746
Zfp629	0.0150257	0.00745743
Ptpn2	0.189865	0.00751114
Wbp2	0.191363	0.00753619
Mzt1	0.0874736	0.00759115
Twf2	0.0726299	0.0075964
Tbc1d25	0.0195643	0.00762845
Pfdn5	0.422437	0.00769927
Itpripl2	0.451053	0.0077419
ENSRNOG00000067224	-0.0574736	0.00778098
Fas	0.0819873	0.00778451
Pus1	0.0995699	0.00784989
Dync1li2	0.28866	0.00785863
Tmtc2	0.572494	0.00786803
Olfm1	0.129613	0.00799745
Abcd1	0.0151138	0.0080074
Pex2	0.149879	0.00802058
Tarbp2	0.0697114	0.00803937
Fbxo32	0.112021	0.00807471
Tmeff2	0.282168	0.00810928
Eri1	0.0666436	0.00811257
Rnf145	0.164137	0.00817992
Idh3a	0.153549	0.00820944
Ncdn	0.0642637	0.00828343
Cmtr1	0.184593	0.00828502
Sult5a1	0.105523	0.00835901
Tsc1	0.010057	0.00835904
Slc35e3	0.0659534	0.00836622
Itfg2	0.0315703	0.00838697
Lsm1	0.163564	0.008435
Phf5a	0.244949	0.00851715
Erh	0.37975	0.00867174
Skil	0.314143	0.00872172
Kctd14	0.0236008	0.00876373
Slc7a1	0.124729	0.00877197
ENSRNOG00000037661	0.0746987	0.00889908
Ttf2	0.0437005	0.00892829
2700049A03Rik	0.0880294	0.00892954
Gal3st4	0.000902279	0.00899306
Tmem231	0.0390371	0.00899778
Fbxo46	0.0106888	0.00899967
Atxn7l3	-0.000866419	0.00915663
AABR07068536.1	0.0191122	0.00924638
Plpp7	0.0203315	0.00938763
Polk	0.00502402	0.00949736
Rasal2	0.179199	0.00955667
Ecd	0.025618	0.00956391
AABR07015507.1	0.478118	0.00956448
Cd14	0.178758	0.00960857
Trappc13	0.183848	0.00986144
Zfp964	-0.0131713	0.00987664
Lrrc1	0.11228	0.00993566
Lypla2	0.112092	0.0100506
Tnfrsf26	0.0675862	0.010056
Egln2	0.186147	0.0100843
Synj2	0.148714	0.0101223
Lsm10	0.0363278	0.0101493
Pfkm	0.105695	0.0102189
Col4a5	-0.0366107	0.0102752
RragB	0.057222	0.0103162
Nanp	0.000146146	0.0103339
Smim14	0.772832	0.0104249
Peli3	0.0863129	0.0105395
Acy1	0.0903145	0.0106708
Pomt1	0.0332252	0.0106758
Mafg	0.264098	0.0107373
AABR07052486.1	0.00879183	0.0108678
Dcun1d5	0.244079	0.0109215
Malt1	0.0214676	0.010958
ENSRNOG00000063015	0.295271	0.0111145
Usp18	0.409679	0.0111176
Metrn	0.0632654	0.011125
Mvk	0.0771339	0.0112049
Mepce	0.0787329	0.0112334
Zbtb10	0.140142	0.0114664
Tmem143	0.0132563	0.011618
AABR07071891.2	0.0568722	0.0116255
Tubb5	0.40199	0.0117013
Kansl2	0.161128	0.0117214
Mkks	0.00404091	0.0117894
Mroh1	0.109946	0.0118602
Alad	0.113241	0.0119111
Mrpl45	0.165624	0.0119333
Cyhr1	0.188181	0.0119335
RGD1311946	0.166766	0.0119405
Get4	0.156453	0.0119588
Slc35b3	0.0159407	0.0121408
Ccnk	0.130467	0.0121446
Adck1	0.00438473	0.01215
Alpk1	0.081288	0.0123911
Selenoi	0.080304	0.0124706
Zbtb46	0.0650381	0.0124953
Dmac2l	0.0488171	0.0125043
Ercc3	0.148046	0.0125095
Hes6	0.155727	0.0125293
Flywch1	0.165589	0.0125752
Zfp763	-0.016225	0.0126027
Polr3a	0.014653	0.0126435
Cep85	0.0600393	0.0126596
Tmem62	0.136863	0.0127712
Fam53a	0.0853843	0.0128442
Zpr1	0.163579	0.012867
Lamtor4	0.608604	0.0130322
Zbtb43	0.0842947	0.0130367
AABR07069454.1	0.0183983	0.0133409
Zfp612	0.0746735	0.0134445
Atp6v0e2	0.118761	0.0134718
Nprl2	0.0384001	0.0135979
Prep	0.151032	0.0136211
Ube2e1	0.229725	0.0136472
Kti12	0.0587034	0.0137871
RGD1565784	0.157639	0.0140376
Fastkd3	0.0221901	0.0142454
Ciao1	0.141318	0.0143761
Trex1	0.0707389	0.0146324
Tstd2	0.00779381	0.0147625
Ddx49	0.125442	0.0147817
Tmem248	0.197322	0.014804
Ankrd9	0.01303	0.0148522
Dck	0.011124	0.0149359
Mapk6	0.198633	0.015021
Psmb7	0.474541	0.0150841
Pyurf	0.142983	0.0151283
Trim24	0.138688	0.0152294
Hadhb	0.245313	0.0153052
Septin9	0.422019	0.0154497
Ints1	0.120224	0.0155567
Paqr4	0.0461592	0.0158146
Zbed4	0.0253701	0.0158152
Dcp1b	0.00409232	0.0159048
Slc15a4	0.00443457	0.0159275
Zc3h8	0.128428	0.0161299
Atp5po	0.418589	0.0162453
Endog	0.0545289	0.0163175
Lgals3	0.406764	0.0164032
Man2c1	0.138905	0.0165207
Tmem161a	0.0864736	0.0165447
Aph1a	0.167443	0.0168214
Rex2	0.0271932	0.0169913
Dglucy	0.0492798	0.0171379
Ak6	0.177624	0.0172292
Ciao3	0.0639465	0.0172841
Clk1	0.337399	0.0173338
Sprtn	0.0521696	0.0173476
Amt	0.0561979	0.017558
Polr3b	0.0499004	0.0178101
Tfdp1	0.166259	0.0178637
Pycr2	0.171221	0.0180842
Nkiras1	0.0158399	0.0180848
Cd2bp2	0.141973	0.018492
Sgtb	0.0268896	0.0185374
Tmem128	0.297125	0.018751
Timm50	0.1651	0.0189612
Tmem208	0.461033	0.0192947
R3hdm1	0.273118	0.0193874
Exoc7	0.155965	0.0193943
Slc2a12	0.0440611	0.0194466
Gfer	0.0147903	0.0194507
NEWGENE-6497122	0.0186768	0.0195701
Stx12	0.253067	0.0199428
Afg3l1	0.163281	0.0199611
ENSRNOG00000050051	0.458925	0.019972
Pcgf6	0.00763906	0.020062
Rab11b	0.27636	0.0204501
Scrn2	0.0263018	0.0204992
Ccndbp1	0.161106	0.0206783
Ssr1	0.364659	0.0206847
Cul9	0.0493451	0.0207589
Rars2	0.0362953	0.0208368
Psmf1	0.131816	0.0208907
Otud6b	0.0697366	0.0209789
Slc43a1	0.0603587	0.0211506
Calml4	0.00534539	0.0212117
Mtfr1l	0.174834	0.0212309
Gmfb	0.194732	0.0212599
Pgap4	0.0552968	0.0217264
Zfp821	0.105415	0.0222326
Pdcd2l	0.0681532	0.0225235
Ccdc126	0.0441588	0.0225526
Smyd2	0.0871371	0.0226337
Vps26a	0.194498	0.0229353
Emc6	0.395125	0.022955
Slc2a1	0.408588	0.0231154
Eola2	0.121519	0.0231387
Coq6	0.102172	0.0232128
Mlec	0.181617	0.0232539
Iqcd	0.170101	0.0233973
Bcl2l13	0.143947	0.0234152
Slc22a15	0.0195499	0.0236734
Renbp	0.172604	0.0238225
Ercc8	0.0856843	0.0241642
Prkd2	0.105461	0.0246273
Fkbp11	0.229775	0.0246378
Ntaq1	0.032624	0.0247334
Fgf13	-0.0138671	0.0248356
Carhsp1	0.545704	0.0251039
Tmem209	0.0131468	0.0252937
Ppip5k1	0.0136978	0.025557
Agtrap	0.119576	0.0257059
Cpsf1	0.070704	0.0258971
Igsf8	0.402487	0.0259518
Rdh14	0.0477888	0.0259581
Rbm3	0.46954	0.0260186
Acat1	0.205594	0.0260339
Ndufaf4	0.0106903	0.0260679
Cryz	0.0844506	0.0261188
Hyal2	0.100717	0.026242
Tyk2	0.0282311	0.0263114
Nup50	0.208379	0.0263328
Hebp1	0.157362	0.026365
RGD1305464	0.0764143	0.0263773
Fbxl3	0.269535	0.0263916
Fbf1	0.0440764	0.0266088
Sil1	0.169444	0.0266232
Sgpl1	0.158753	0.0266699
Pigu	0.157212	0.0267855
Tnpo2	0.142415	0.0268726
Papolg	0.0357775	0.0270575
Dcakd	0.0381756	0.0271342
Plpp6	0.102586	0.0273851
Vcpkmt	0.15345	0.0274405
Cinp	0.0883189	0.0275701
Tmem196	0.498915	0.0275823
Vps33a	0.13	0.027685
Capn2	0.412936	0.0276978
Tmem53	0.114804	0.0277293
Apmap	0.138845	0.0278089
Uba1	0.200272	0.0280219
B4galt3	0.0299868	0.0282838
Rgs10	0.317405	0.0286818
Zfp212	0.0129648	0.0287584
Obsl1	0.0356143	0.0292949
Tfe3	0.154147	0.0293568
Tafa5	0.537899	0.0294372
Hddc3	0.155692	0.0294403
Map3k14	0.172728	0.029498
Get1	0.0325233	0.029514
Sap30l	0.286359	0.029589
Rhobtb1	0.107326	0.0295964
ENSRNOG00000033729	0.0436288	0.0297028
Rnf31	0.144413	0.030052
Map2k7	0.108274	0.0301702
Xab2	0.105555	0.0302368
Als2	0.0560599	0.0302545
Rtl8a	0.0218247	0.0302577
Sfxn1	0.152013	0.0304547
Atpaf2	0.0937985	0.0308219
Trmt10a	0.0555959	0.031087
Meak7	0.0323213	0.0312304
ENSRNOG00000019655	0.563819	0.0313494
Ercc4	0.0281962	0.0314684
Nsmf	0.0909828	0.0316159
Mettl5	0.159866	0.0316187
Fam53b	0.0241551	0.0318301
Wwp2	0.143675	0.0322098
Timm10b	0.0881906	0.0323746
Csk	0.200958	0.0324249
Arel1	0.137017	0.0324379
Cln6	0.0479098	0.0328804
Wdr46	0.0831341	0.0333795
Thsd7a	0.000805816	0.0334807
Slc45a4	0.117168	0.0335546
Scrn3	0.0157635	0.0339085
Gsap	0.0472502	0.0340401
Eef1akmt1	0.131217	0.0341378
Slx4ip	0.0381561	0.034406
Dolk	0.13601	0.0348621
Slc2a8	0.0611047	0.0349344
S100a6	0.757412	0.0353233
Ercc1	0.169105	0.0355769
Efnb2	0.187446	0.0356483
Msto1	0.0341678	0.0356658
Pradc1	0.0467485	0.0357824
ENSRNOG00000067072	0.147895	0.0361501
Pop4	0.157882	0.0361777
Rrp9	0.0875586	0.0362372
Eaf1	0.0900904	0.0363387
Tmem147	0.229414	0.0363564
Rasl11b	0.0488421	0.0366443
Rcan3	0.0414931	0.0367969
Zfyve27	0.128508	0.0368253
Haus6	0.0155721	0.0371838
Kcnab1	-0.0158204	0.037264
Rras	0.270885	0.037363
Uba5	0.215216	0.0377828
Insyn1	0.0737847	0.0378414
Fbxo9	0.16206	0.0384447
Wdr53	0.0385702	0.0384773
Mrpl47	0.07286	0.0385969
Ece2	0.0677382	0.0388067
Nudt14	0.0563365	0.0396561
Fam234a	0.143608	0.0401075
Zfp267	0.00901425	0.0402488
Abhd10	0.0507297	0.0403345
Armcx2	0.0248003	0.0406041
Clcn3	0.141318	0.0407432
Rhog	0.163881	0.0407977
Casp8	0.0277875	0.0409014
Twnk	0.0762941	0.0409795
Pigt	0.275095	0.0410864
Txnl1	0.362351	0.0414151
Ints6l	0.0218939	0.0415063
Id3	0.434818	0.0418224
Trabd	0.156257	0.0419901
Jam3	0.192	0.0423569
Sdhaf3	0.0359322	0.04336
Sp140	0.208957	0.0441732
Cuta	0.338429	0.0445314
Anp32b	0.360506	0.0445932
C2cd2	0.0282129	0.0446624
Tcf3	0.171989	0.0448103
Zc3h10	0.505947	0.0451541
Pheta1	0.037302	0.0455567
Sdhaf2	0.177914	0.0455993
Alg3	0.120384	0.0456406
Nrbf2	0.076949	0.0457788
Man1b1	0.184937	0.0459038
Cys1	0.0200725	0.0460405
Mrps35	0.179118	0.0463355
Snrpa	0.0857218	0.0463914
Cpsf4	0.0176436	0.0465276
Cyp4f5	0.0190431	0.0467992
Ifi47	0.096598	0.0471046
Rbm8a	0.375636	0.048388
Prpf31	0.0808493	0.048496
Ptpa	0.411972	0.0485197
Mcts1	0.228798	0.0487321
Prkcsh	0.261677	0.0491052
Pcgf3	0.180183	0.0491432
Mypop	0.0543352	0.04944
Kif1c	0.168461	0.0499438

### Sheet: Supplementary table 8
Supplementary table 8. Pathway enrichment of GO:BP terms for fibroblast subsets between 0-week timepoints. Differentially regulated pathways with a false discovery rate (fdr) <0.05. Pathways upregulated in HFS are represented by + and those downregulated by -.
GO biological process complete	+/-	fdr
translation (GO:0006412)	+	6.81e-11
peptide biosynthetic process (GO:0043043)	+	4.05e-10
peptide metabolic process (GO:0006518)	+	8.23e-10
amide biosynthetic process (GO:0043604)	+	8.11e-08
protein metabolic process (GO:0019538)	+	1.32e-07
amide metabolic process (GO:0043603)	+	4.3e-07
oxidative phosphorylation (GO:0006119)	+	8.4e-07
organonitrogen compound metabolic process (GO:1901564)	+	9.26e-07
generation of precursor metabolites and energy (GO:0006091)	+	9.73e-07
establishment of protein localization (GO:0045184)	+	1.17e-06
aerobic respiration (GO:0009060)	+	2.4e-06
respiratory electron transport chain (GO:0022904)	+	2.49e-06
aerobic electron transport chain (GO:0019646)	+	6.35e-06
organonitrogen compound catabolic process (GO:1901565)	+	8.98e-06
ATP synthesis coupled electron transport (GO:0042773)	+	1.12e-05
mitochondrial ATP synthesis coupled electron transport (GO:0042775)	+	1.28e-05
energy derivation by oxidation of organic compounds (GO:0015980)	+	1.41e-05
intracellular transport (GO:0046907)	+	1.91e-05
vesicle-mediated transport (GO:0016192)	+	2.91e-05
catabolic process (GO:0009056)	+	3.12e-05
regulation of animal organ morphogenesis (GO:2000027)	-	3.31e-05
cellular respiration (GO:0045333)	+	3.4e-05
cytoplasmic translation (GO:0002181)	+	7.47e-05
positive regulation of translation (GO:0045727)	+	7.64e-05
establishment of localization in cell (GO:0051649)	+	7.9e-05
electron transport chain (GO:0022900)	+	9.23e-05
ATP metabolic process (GO:0046034)	+	9.75e-05
organonitrogen compound biosynthetic process (GO:1901566)	+	0.000117
protein catabolic process (GO:0030163)	+	0.000133
protein targeting (GO:0006605)	+	0.000155
organic substance catabolic process (GO:1901575)	+	0.000164
protein transport (GO:0015031)	+	0.000216
cardiac septum morphogenesis (GO:0060411)	-	0.000217
gene expression (GO:0010467)	+	0.000261
proteolysis (GO:0006508)	+	0.00031
proton transmembrane transport (GO:1902600)	+	0.00043
purine ribonucleoside triphosphate metabolic process (GO:0009205)	+	0.000434
macromolecule catabolic process (GO:0009057)	+	0.000438
proteolysis involved in protein catabolic process (GO:0051603)	+	0.000445
cellular localization (GO:0051641)	+	0.000474
localization within membrane (GO:0051668)	+	0.000485
intracellular protein transport (GO:0006886)	+	0.000495
ribonucleoside triphosphate metabolic process (GO:0009199)	+	0.000519
cellular catabolic process (GO:0044248)	+	0.000572
ADP metabolic process (GO:0046031)	+	0.000713
ADP catabolic process (GO:0046032)	+	0.000728
cardiac septum development (GO:0003279)	-	0.000734
heart morphogenesis (GO:0003007)	-	0.000766
establishment of localization (GO:0051234)	+	0.000812
protein-containing complex assembly (GO:0065003)	+	0.000917
nitrogen compound transport (GO:0071705)	+	0.00108
positive regulation of amide metabolic process (GO:0034250)	+	0.00111
transport (GO:0006810)	+	0.00113
nucleoside diphosphate metabolic process (GO:0009132)	+	0.00139
purine nucleoside diphosphate metabolic process (GO:0009135)	+	0.00142
pyridine-containing compound catabolic process (GO:0072526)	+	0.00144
purine nucleoside diphosphate catabolic process (GO:0009137)	+	0.00144
outflow tract morphogenesis (GO:0003151)	-	0.00146
glycolytic process (GO:0006096)	+	0.00146
purine ribonucleoside diphosphate metabolic process (GO:0009179)	+	0.00146
pyridine nucleotide catabolic process (GO:0019364)	+	0.00149
translational initiation (GO:0006413)	+	0.00149
purine ribonucleoside diphosphate catabolic process (GO:0009181)	+	0.00149
nitrogen compound metabolic process (GO:0006807)	+	0.00149
cardiac chamber morphogenesis (GO:0003206)	-	0.0015
establishment of protein localization to membrane (GO:0090150)	+	0.0015
purine nucleoside triphosphate metabolic process (GO:0009144)	+	0.00154
ribonucleoside diphosphate metabolic process (GO:0009185)	+	0.00179
protein maturation (GO:0051604)	+	0.0019
purine nucleoside triphosphate biosynthetic process (GO:0009145)	+	0.00192
purine ribonucleoside triphosphate biosynthetic process (GO:0009206)	+	0.00195
protein localization (GO:0008104)	+	0.00205
macromolecule biosynthetic process (GO:0009059)	+	0.00221
ribonucleoside triphosphate biosynthetic process (GO:0009201)	+	0.00221
carbohydrate catabolic process (GO:0016052)	+	0.00222
nucleoside diphosphate catabolic process (GO:0009134)	+	0.00223
regulation of proteolysis involved in protein catabolic process (GO:1903050)	+	0.00223
ribonucleoside diphosphate catabolic process (GO:0009191)	+	0.00226
purine ribonucleotide catabolic process (GO:0009154)	+	0.00239
nucleoside triphosphate metabolic process (GO:0009141)	+	0.00243
organelle localization (GO:0051640)	+	0.00268
cellular macromolecule localization (GO:0070727)	+	0.00272
proton motive force-driven ATP synthesis (GO:0015986)	+	0.00275
proton motive force-driven mitochondrial ATP synthesis (GO:0042776)	+	0.00279
Golgi vesicle transport (GO:0048193)	+	0.00281
nucleoside triphosphate biosynthetic process (GO:0009142)	+	0.00281
ATP biosynthetic process (GO:0006754)	+	0.00295
ribonucleoprotein complex biogenesis (GO:0022613)	+	0.00298
modification-dependent protein catabolic process (GO:0019941)	+	0.00303
protein localization to membrane (GO:0072657)	+	0.00305
response to endoplasmic reticulum stress (GO:0034976)	+	0.00345
macromolecule metabolic process (GO:0043170)	+	0.00371
biosynthetic process (GO:0009058)	+	0.00415
metabolic process (GO:0008152)	+	0.00421
regulation of transcription by RNA polymerase II (GO:0006357)	-	0.00422
primary metabolic process (GO:0044238)	+	0.00434
proteasomal protein catabolic process (GO:0010498)	+	0.005
cytoplasmic translational initiation (GO:0002183)	+	0.00501
organic substance biosynthetic process (GO:1901576)	+	0.00521
regulation of small GTPase mediated signal transduction (GO:0051056)	-	0.00575
cellular metabolic process (GO:0044237)	+	0.00578
regulation of DNA-templated transcription (GO:0006355)	-	0.00578
cellular component biogenesis (GO:0044085)	+	0.00627
vesicle localization (GO:0051648)	+	0.00632
purine nucleotide catabolic process (GO:0006195)	+	0.00639
ribosome biogenesis (GO:0042254)	+	0.00641
modification-dependent macromolecule catabolic process (GO:0043632)	+	0.00642
mitochondrial electron transport, cytochrome c to oxygen (GO:0006123)	+	0.00675
regulation of RNA biosynthetic process (GO:2001141)	-	0.00697
endoplasmic reticulum to Golgi vesicle-mediated transport (GO:0006888)	+	0.00734
appendage morphogenesis (GO:0035107)	-	0.0074
limb morphogenesis (GO:0035108)	-	0.00747
regulation of protein catabolic process (GO:0042176)	+	0.00763
renal system development (GO:0072001)	-	0.00774
cellular biosynthetic process (GO:0044249)	+	0.00865
roof of mouth development (GO:0060021)	-	0.00936
cellular nitrogen compound biosynthetic process (GO:0044271)	+	0.00945
carbohydrate derivative catabolic process (GO:1901136)	+	0.00969
regulation of proteasomal protein catabolic process (GO:0061136)	+	0.00971
establishment of vesicle localization (GO:0051650)	+	0.00972
ventricular septum morphogenesis (GO:0060412)	-	0.0102
protein-containing complex disassembly (GO:0032984)	+	0.0102
intracellular chemical homeostasis (GO:0055082)	+	0.0103
regulation of translation (GO:0006417)	+	0.0103
ubiquitin-dependent protein catabolic process (GO:0006511)	+	0.0104
localization (GO:0051179)	+	0.0104
cellular homeostasis (GO:0019725)	+	0.0104
regulation of mesenchymal cell proliferation (GO:0010464)	-	0.0108
mitochondrion organization (GO:0007005)	+	0.0119
regulation of amide metabolic process (GO:0034248)	+	0.0123
purine-containing compound catabolic process (GO:0072523)	+	0.0127
ventricular septum development (GO:0003281)	-	0.0127
nucleotide catabolic process (GO:0009166)	+	0.0129
outflow tract septum morphogenesis (GO:0003148)	-	0.0133
pyruvate metabolic process (GO:0006090)	+	0.0133
regulation of macrophage derived foam cell differentiation (GO:0010743)	-	0.0133
establishment of protein localization to organelle (GO:0072594)	+	0.0144
positive regulation of mesenchymal cell proliferation (GO:0002053)	-	0.0145
organic substance metabolic process (GO:0071704)	+	0.0148
viral gene expression (GO:0019080)	+	0.0148
protein folding (GO:0006457)	+	0.0149
embryonic skeletal system development (GO:0048706)	-	0.0149
endosomal transport (GO:0016197)	+	0.015
regulation of morphogenesis of an epithelium (GO:1905330)	-	0.0151
regulation of catalytic activity (GO:0050790)	-	0.0158
response to nicotine (GO:0035094)	+	0.0163
organic substance transport (GO:0071702)	+	0.0164
regulation of ubiquitin-dependent protein catabolic process (GO:2000058)	+	0.0167
response to topologically incorrect protein (GO:0035966)	+	0.0177
viral translation (GO:0019081)	+	0.0184
ribonucleotide catabolic process (GO:0009261)	+	0.0189
positive regulation of protein kinase C signaling (GO:0090037)	-	0.019
regulation of morphogenesis of a branching structure (GO:0060688)	-	0.0208
positive regulation of cytoplasmic translation (GO:2000767)	+	0.0216
mesenchymal cell proliferation (GO:0010463)	-	0.0218
regulation of cellular localization (GO:0060341)	+	0.0248
animal organ morphogenesis (GO:0009887)	-	0.0249
kidney development (GO:0001822)	-	0.0259
transcytosis (GO:0045056)	+	0.027
regulation of molecular function (GO:0065009)	-	0.0272
negative regulation of catabolic process (GO:0009895)	+	0.0289
viral process (GO:0016032)	+	0.029
regulation of BMP signaling pathway (GO:0030510)	-	0.0291
macromolecule localization (GO:0033036)	+	0.0306
energy coupled proton transmembrane transport, against electrochemical gradient (GO:0015988)	+	0.0309
nucleobase-containing small molecule metabolic process (GO:0055086)	+	0.0315
establishment of organelle localization (GO:0051656)	+	0.0317
regulation of fat cell differentiation (GO:0045598)	-	0.0317
cell surface receptor signaling pathway (GO:0007166)	-	0.0319
regulation of protein targeting (GO:1903533)	+	0.032
regulation of RNA metabolic process (GO:0051252)	-	0.032
pulmonary valve development (GO:0003177)	-	0.0321
IRES-dependent viral translational initiation (GO:0075522)	+	0.0331
appendage development (GO:0048736)	-	0.0331
limb development (GO:0060173)	-	0.0333
positive regulation of organelle assembly (GO:1902117)	+	0.0334
regulation of nucleobase-containing compound metabolic process (GO:0019219)	-	0.0334
regulation of branching involved in salivary gland morphogenesis (GO:0060693)	-	0.0342
protein localization to endoplasmic reticulum (GO:0070972)	+	0.0354
ossification (GO:0001503)	-	0.0363
regulation of protein stability (GO:0031647)	+	0.0374
Arp2/3 complex-mediated actin nucleation (GO:0034314)	+	0.0376
proteasome-mediated ubiquitin-dependent protein catabolic process (GO:0043161)	+	0.038
purine ribonucleotide metabolic process (GO:0009150)	+	0.0383
heart formation (GO:0060914)	-	0.0388
vacuolar transport (GO:0007034)	+	0.0401
protein-containing complex organization (GO:0043933)	+	0.0403
establishment of protein localization to mitochondrion (GO:0072655)	+	0.0404
cardiac chamber development (GO:0003205)	-	0.041
process utilizing autophagic mechanism (GO:0061919)	+	0.0416
nucleoside phosphate catabolic process (GO:1901292)	+	0.0416
skeletal system development (GO:0001501)	-	0.0418
autophagy (GO:0006914)	+	0.0418
regulation of localization (GO:0032879)	+	0.0418
vesicle-mediated transport to the plasma membrane (GO:0098876)	+	0.0418
membrane organization (GO:0061024)	+	0.0419
regulation of post-translational protein modification (GO:1901873)	+	0.042
semi-lunar valve development (GO:1905314)	-	0.042
positive regulation of cell migration involved in sprouting angiogenesis (GO:0090050)	-	0.0421
negative regulation of cold-induced thermogenesis (GO:0120163)	-	0.0449
regulation of cell fate specification (GO:0042659)	-	0.0452
formation of cytoplasmic translation initiation complex (GO:0001732)	+	0.0454
ERAD pathway (GO:0036503)	+	0.0458
biological process involved in symbiotic interaction (GO:0044403)	+	0.0466
cellular component disassembly (GO:0022411)	+	0.047
transmembrane receptor protein tyrosine kinase signaling pathway (GO:0007169)	-	0.0474
positive regulation of transport (GO:0051050)	+	0.0479
embryonic appendage morphogenesis (GO:0035113)	-	0.048
embryonic limb morphogenesis (GO:0030326)	-	0.0483
positive regulation of pattern recognition receptor signaling pathway (GO:0062208)	+	0.0485
cortical cytoskeleton organization (GO:0030865)	+	0.0485
positive regulation of DNA-templated transcription (GO:0045893)	-	0.0489
response to unfolded protein (GO:0006986)	+	0.0498
pattern specification process (GO:0007389)	-	0.0499

### Sheet: Supplementary table 9
Supplementary table 9. Pathway enrichment of Reactome terms for fibroblast subsets between 0-week timepoints. Differentially regulated pathways with a false discovery rate (fdr) <0.05. Pathways upregulated in HFS are represented by + and those downregulated by -.
Reactome pathways	+/-	fdr
Translation (R-RNO-72766)	+	0
GTP hydrolysis and joining of the 60S ribosomal subunit (R-RNO-72706)	+	2.59e-13
Eukaryotic Translation Initiation (R-RNO-72613)	+	3.1e-13
L13a-mediated translational silencing of Ceruloplasmin expression (R-RNO-156827)	+	3.88e-13
Cap-dependent Translation Initiation (R-RNO-72737)	+	5.17e-13
Formation of a pool of free 40S subunits (R-RNO-72689)	+	6.03e-13
SRP-dependent cotranslational protein targeting to membrane (R-RNO-1799339)	+	4.91e-11
Nonsense-Mediated Decay (NMD) (R-RNO-927802)	+	6.36e-11
Nonsense Mediated Decay (NMD) enhanced by the Exon Junction Complex (EJC) (R-RNO-975957)	+	7.15e-11
Metabolism of proteins (R-RNO-392499)	+	2.71e-10
Metabolism of RNA (R-RNO-8953854)	+	2.74e-10
Nonsense Mediated Decay (NMD) independent of the Exon Junction Complex (EJC) (R-RNO-975956)	+	5.87e-10
Cellular response to chemical stress (R-RNO-9711123)	+	2.27e-09
Major pathway of rRNA processing in the nucleolus and cytosol (R-RNO-6791226)	+	4.4e-08
rRNA processing (R-RNO-72312)	+	4.69e-08
rRNA processing in the nucleus and cytosol (R-RNO-8868773)	+	5.03e-08
The role of GTSE1 in G2/M progression after G2 checkpoint (R-RNO-8852276)	+	5.5e-08
Ribosomal scanning and start codon recognition (R-RNO-72702)	+	5.57e-08
Translation initiation complex formation (R-RNO-72649)	+	1.11e-07
Activation of the mRNA upon binding of the cap-binding complex and eIFs, and subsequent binding to 43S (R-RNO-72662)	+	1.17e-07
Respiratory electron transport, ATP synthesis by chemiosmotic coupling, and heat production by uncoupling proteins. (R-RNO-163200)	+	2.29e-07
Cellular responses to stimuli (R-RNO-8953897)	+	2.3e-07
Cellular responses to stress (R-RNO-2262752)	+	2.4e-07
Formation of the ternary complex, and subsequently, the 43S complex (R-RNO-72695)	+	2.41e-07
Vesicle-mediated transport (R-RNO-5653656)	+	2.49e-07
Membrane Trafficking (R-RNO-199991)	+	4.32e-07
Immune System (R-RNO-168256)	+	7.07e-07
Innate Immune System (R-RNO-168249)	+	8.01e-07
The citric acid (TCA) cycle and respiratory electron transport (R-RNO-1428517)	+	9.77e-07
Transcriptional regulation by RUNX3 (R-RNO-8878159)	+	1.1e-06
GLI3 is processed to GLI3R by the proteasome (R-RNO-5610785)	+	1.37e-06
Antigen processing-Cross presentation (R-RNO-1236975)	+	1.39e-06
GSK3B and BTRC:CUL1-mediated-degradation of NFE2L2 (R-RNO-9762114)	+	1.83e-06
KEAP1-NFE2L2 pathway (R-RNO-9755511)	+	1.88e-06
NIK-->noncanonical NF-kB signaling (R-RNO-5676590)	+	2.11e-06
Dectin-1 mediated noncanonical NF-kB signaling (R-RNO-5607761)	+	2.17e-06
Nuclear events mediated by NFE2L2 (R-RNO-9759194)	+	2.36e-06
Regulation of RUNX3 expression and activity (R-RNO-8941858)	+	2.53e-06
COPI-mediated anterograde transport (R-RNO-6807878)	+	3.96e-06
Hedgehog ligand biogenesis (R-RNO-5358346)	+	4.93e-06
Golgi-to-ER retrograde transport (R-RNO-8856688)	+	5.42e-06
SCF-beta-TrCP mediated degradation of Emi1 (R-RNO-174113)	+	5.5e-06
Degradation of beta-catenin by the destruction complex (R-RNO-195253)	+	5.9e-06
AUF1 (hnRNP D0) binds and destabilizes mRNA (R-RNO-450408)	+	7.75e-06
Ubiquitin-dependent degradation of Cyclin D (R-RNO-75815)	+	1.25e-05
Respiratory electron transport (R-RNO-611105)	+	1.26e-05
Ubiquitin Mediated Degradation of Phosphorylated Cdc25A (R-RNO-69601)	+	1.42e-05
p53-Independent DNA Damage Response (R-RNO-69610)	+	1.45e-05
p53-Independent G1/S DNA damage checkpoint (R-RNO-69613)	+	1.48e-05
Regulation of ornithine decarboxylase (ODC) (R-RNO-350562)	+	1.48e-05
Adaptive Immune System (R-RNO-1280218)	+	1.49e-05
G2/M Transition (R-RNO-69275)	+	1.54e-05
Mitotic G2-G2/M phases (R-RNO-453274)	+	1.57e-05
Regulation of APC/C activators between G1/S and early anaphase (R-RNO-176408)	+	2.13e-05
Activation of NF-kappaB in B cells (R-RNO-1169091)	+	2.95e-05
Mitotic Anaphase (R-RNO-68882)	+	4.15e-05
Mitotic Metaphase and Anaphase (R-RNO-2555396)	+	4.23e-05
Degradation of GLI1 by the proteasome (R-RNO-5610780)	+	4.68e-05
APC/C:Cdc20 mediated degradation of Securin (R-RNO-174154)	+	4.89e-05
Cdc20:Phospho-APC/C mediated degradation of Cyclin A (R-RNO-174184)	+	4.97e-05
FBXL7 down-regulates AURKA during mitotic entry and in early mitosis (R-RNO-8854050)	+	5.02e-05
Autodegradation of Cdh1 by Cdh1:APC/C (R-RNO-174084)	+	5.03e-05
APC/C:Cdc20 mediated degradation of mitotic proteins (R-RNO-176409)	+	5.05e-05
CDK-mediated phosphorylation and removal of Cdc6 (R-RNO-69017)	+	5.13e-05
APC:Cdc20 mediated degradation of cell cycle proteins prior to satisfation of the cell cycle checkpoint (R-RNO-179419)	+	5.22e-05
Selective autophagy (R-RNO-9663891)	+	5.23e-05
Activation of APC/C and APC/C:Cdc20 mediated degradation of mitotic proteins (R-RNO-176814)	+	5.3e-05
COPI-independent Golgi-to-ER retrograde traffic (R-RNO-6811436)	+	6.65e-05
APC/C-mediated degradation of cell cycle proteins (R-RNO-174143)	+	7.31e-05
Regulation of mitotic cell cycle (R-RNO-453276)	+	7.42e-05
Oxygen-dependent proline hydroxylation of Hypoxia-inducible Factor Alpha (R-RNO-1234176)	+	9.48e-05
Regulation of RAS by GAPs (R-RNO-5658442)	+	9.55e-05
Cross-presentation of soluble exogenous antigens (endosomes) (R-RNO-1236978)	+	0.000108
Autodegradation of the E3 ubiquitin ligase COP1 (R-RNO-349425)	+	0.00013
SCF(Skp2)-mediated degradation of p27/p21 (R-RNO-187577)	+	0.000143
Separation of Sister Chromatids (R-RNO-2467813)	+	0.000147
Degradation of AXIN (R-RNO-4641257)	+	0.000165
Neutrophil degranulation (R-RNO-6798695)	+	0.000165
APC/C:Cdh1 mediated degradation of Cdc20 and other APC/C:Cdh1 targeted proteins in late mitosis/early G1 (R-RNO-174178)	+	0.00017
Cellular response to hypoxia (R-RNO-1234174)	+	0.000185
Gap junction trafficking (R-RNO-190828)	+	0.000205
ER to Golgi Anterograde Transport (R-RNO-199977)	+	0.000274
Gluconeogenesis (R-RNO-70263)	+	0.000308
Downstream signaling events of B Cell Receptor (BCR) (R-RNO-1168372)	+	0.000309
Degradation of DVL (R-RNO-4641258)	+	0.000352
Microtubule-dependent trafficking of connexons from Golgi to the plasma membrane (R-RNO-190840)	+	0.000355
Asparagine N-linked glycosylation (R-RNO-446203)	+	0.000358
Gap junction assembly (R-RNO-190861)	+	0.000359
Transport of connexons to the plasma membrane (R-RNO-190872)	+	0.000363
Stabilization of p53 (R-RNO-69541)	+	0.000369
COPI-dependent Golgi-to-ER retrograde traffic (R-RNO-6811434)	+	0.000384
M Phase (R-RNO-68886)	+	0.000387
RUNX1 regulates transcription of genes involved in differentiation of HSCs (R-RNO-8939236)	+	0.000458
Gap junction trafficking and regulation (R-RNO-157858)	+	0.000474
RHO GTPases activate IQGAPs (R-RNO-5626467)	+	0.000581
UCH proteinases (R-RNO-5689603)	+	0.000586
Aggrephagy (R-RNO-9646399)	+	0.000587
RHO GTPase Effectors (R-RNO-195258)	+	0.000592
Class I MHC mediated antigen processing & presentation (R-RNO-983169)	+	0.000602
TNFR2 non-canonical NF-kB pathway (R-RNO-5668541)	+	0.000707
Metabolism of polyamines (R-RNO-351202)	+	0.000708
RHO GTPases Activate WASPs and WAVEs (R-RNO-5663213)	+	0.00076
Intra-Golgi and retrograde Golgi-to-ER traffic (R-RNO-6811442)	+	0.000989
Orc1 removal from chromatin (R-RNO-68949)	+	0.001
Switching of origins to a post-replicative state (R-RNO-69052)	+	0.00103
Assembly of the pre-replicative complex (R-RNO-68867)	+	0.0011
PCP/CE pathway (R-RNO-4086400)	+	0.00114
Cyclin E associated events during G1/S transition (R-RNO-69202)	+	0.00128
Cyclin A:Cdk2-associated events at S phase entry (R-RNO-69656)	+	0.00129
Beta-catenin independent WNT signaling (R-RNO-3858494)	+	0.00189
Recycling pathway of L1 (R-RNO-437239)	+	0.00194
Asymmetric localization of PCP proteins (R-RNO-4608870)	+	0.00267
Mitochondrial translation elongation (R-RNO-5389840)	+	0.00286
MAPK6/MAPK4 signaling (R-RNO-5687128)	+	0.00288
Transcriptional regulation by RUNX1 (R-RNO-8878171)	+	0.00294
Hedgehog 'off' state (R-RNO-5610787)	+	0.00335
MHC class II antigen presentation (R-RNO-2132295)	+	0.00336
Signaling by WNT (R-RNO-195721)	+	0.00418
Autophagy (R-RNO-9612973)	+	0.00432
Macroautophagy (R-RNO-1632852)	+	0.00435
Regulation of actin dynamics for phagocytic cup formation (R-RNO-2029482)	+	0.00445
EPHB-mediated forward signaling (R-RNO-3928662)	+	0.00508
Peptide hormone metabolism (R-RNO-2980736)	+	0.00511
Antigen processing: Ubiquitination & Proteasome degradation (R-RNO-983168)	+	0.00514
p53-Dependent G1 DNA Damage Response (R-RNO-69563)	+	0.00515
CLEC7A (Dectin-1) signaling (R-RNO-5607764)	+	0.00517
Regulation of PTEN stability and activity (R-RNO-8948751)	+	0.00519
p53-Dependent G1/S DNA damage checkpoint (R-RNO-69580)	+	0.00519
G1/S DNA Damage Checkpoints (R-RNO-69615)	+	0.00523
trans-Golgi Network Vesicle Budding (R-RNO-199992)	+	0.00525
FGFR2 ligand binding and activation (R-RNO-190241)	-	0.00539
Signaling by Hedgehog (R-RNO-5358351)	+	0.00595
Sealing of the nuclear envelope (NE) by ESCRT-III (R-RNO-9668328)	+	0.00626
mRNA Splicing (R-RNO-72172)	+	0.007
Programmed Cell Death (R-RNO-5357801)	+	0.00743
Transport to the Golgi and subsequent modification (R-RNO-948021)	+	0.00785
Activation of BH3-only proteins (R-RNO-114452)	+	0.00814
Hemostasis (R-RNO-109582)	+	0.00974
Complex I biogenesis (R-RNO-6799198)	+	0.0103
mRNA Splicing - Major Pathway (R-RNO-72163)	+	0.0103
Mitochondrial translation (R-RNO-5368287)	+	0.0103
Mitochondrial translation termination (R-RNO-5419276)	+	0.0108
Carboxyterminal post-translational modifications of tubulin (R-RNO-8955332)	+	0.0112
Regulation of mRNA stability by proteins that bind AU-rich elements (R-RNO-450531)	+	0.0112
EPH-Ephrin signaling (R-RNO-2682334)	+	0.0115
Hedgehog 'on' state (R-RNO-5632684)	+	0.0117
Iron uptake and transport (R-RNO-917937)	+	0.0118
Cell Cycle, Mitotic (R-RNO-69278)	+	0.0125
Ub-specific processing proteases (R-RNO-5689880)	+	0.0129
Cytoprotection by HMOX1 (R-RNO-9707564)	+	0.0133
Factors involved in megakaryocyte development and platelet production (R-RNO-983231)	+	0.0135
Cristae formation (R-RNO-8949613)	+	0.0138
Formation of ATP by chemiosmotic coupling (R-RNO-163210)	+	0.0139
HSP90 chaperone cycle for steroid hormone receptors (SHR) in the presence of ligand (R-RNO-3371497)	+	0.014
PTEN Regulation (R-RNO-6807070)	+	0.0142
Signaling by the B Cell Receptor (BCR) (R-RNO-983705)	+	0.0144
TP53 Regulates Metabolic Genes (R-RNO-5628897)	+	0.0152
Post-translational protein modification (R-RNO-597592)	+	0.0153
Unclassified (UNCLASSIFIED)	-	0.0153
Processing of Capped Intron-Containing Pre-mRNA (R-RNO-72203)	+	0.0161
FGFRL1 modulation of FGFR1 signaling (R-RNO-5658623)	-	0.0168
HS-GAG degradation (R-RNO-2024096)	+	0.0182
PINK1-PRKN Mediated Mitophagy (R-RNO-5205685)	+	0.0183
FGFR2b ligand binding and activation (R-RNO-190377)	-	0.0205
Fcgamma receptor (FCGR) dependent phagocytosis (R-RNO-2029480)	+	0.0208
Chk1/Chk2(Cds1) mediated inactivation of Cyclin B:Cdk1 complex (R-RNO-75035)	+	0.0214
Mitophagy (R-RNO-5205647)	+	0.0239
Golgi Associated Vesicle Biogenesis (R-RNO-432722)	+	0.0243
Deubiquitination (R-RNO-5688426)	+	0.0245
Lysosome Vesicle Biogenesis (R-RNO-432720)	+	0.0248
C-type lectin receptors (CLRs) (R-RNO-5621481)	+	0.0248
Transport of small molecules (R-RNO-382551)	+	0.025
TCF dependent signaling in response to WNT (R-RNO-201681)	+	0.0253
Nuclear Envelope (NE) Reassembly (R-RNO-2995410)	+	0.0258
Beta-catenin phosphorylation cascade (R-RNO-196299)	+	0.03
DNA Replication (R-RNO-69306)	+	0.0316
Cell Cycle (R-RNO-1640170)	+	0.0322
Detoxification of Reactive Oxygen Species (R-RNO-3299685)	+	0.0348
Intrinsic Pathway for Apoptosis (R-RNO-109606)	+	0.0349
Mitochondrial biogenesis (R-RNO-1592230)	+	0.0353
Rab regulation of trafficking (R-RNO-9007101)	+	0.0358
CDC42 GTPase cycle (R-RNO-9013148)	-	0.0382
DNA Replication Pre-Initiation (R-RNO-69002)	+	0.0387
Synthesis of PA (R-RNO-1483166)	-	0.0392
Phospholipase C-mediated cascade; FGFR2 (R-RNO-5654221)	-	0.0396
Cell Cycle Checkpoints (R-RNO-69620)	+	0.0397
G2/M Checkpoints (R-RNO-69481)	+	0.0406
Cooperation of PDCL (PhLP1) and TRiC/CCT in G-protein beta folding (R-RNO-6814122)	+	0.0408
Acyl chain remodelling of PI (R-RNO-1482922)	-	0.0409
Chaperonin-mediated protein folding (R-RNO-390466)	+	0.041
Protein folding (R-RNO-391251)	+	0.0412
Nervous system development (R-RNO-9675108)	+	0.0418
Axon guidance (R-RNO-422475)	+	0.042
ER-Phagosome pathway (R-RNO-1236974)	+	0.0426
Kinesins (R-RNO-983189)	+	0.0431
FGFR2c ligand binding and activation (R-RNO-190375)	-	0.0438
FGFR1 ligand binding and activation (R-RNO-190242)	-	0.046
FGFR1b ligand binding and activation (R-RNO-190370)	-	0.0462
Apoptosis (R-RNO-109581)	+	0.0462
Biological oxidations (R-RNO-211859)	-	0.0469
PI-3K cascade:FGFR2 (R-RNO-5654695)	-	0.0471
Neddylation (R-RNO-8951664)	+	0.0491

### Sheet: Supplementary table 10
Supplementary table 10. Differentially expressed genes in fibroblast subsets between HFS 4W and RD 0W. Differentially expressed genes with an adjusted p value (padj) <0.05. Genes upregulated in HFS 4W are represented by a positive fold change (Log2FoldChange) and genes downregulated by a negative fold change.
Gene name	Log2FoldChange	padj
Ltbp4	-0.157889	0
Ftl1	-0.366312	0
Rps5	-0.021965	0
Sult1a1	-0.766692	0
Fxyd1	-0.266167	0
Txnip	-0.888774	0
Gstm6l	-1.02832	0
Selenbp1	-0.567487	0
Ecm1	-1.05338	0
Capg	-0.144385	0
C1r	0.0952859	0
Rarres2	0.0200991	0
Npdc1	-0.257433	0
Cst3	-0.47402	0
B2m	-0.374122	0
ENSRNOG00000062930	-0.484141	0
AABR07054614.1	-0.809502	0
Gsn	-1.49853	0
Cd302	-0.429684	0
Rpl38.1	-0.586103	0
ENSRNOG00000066117	-0.695125	0
Fuca1	-0.227711	0
Pla2g2a	-3.50001	0
Ddost	-0.213873	0
Camk2n1	-0.413179	0
Atp6v1g1	0.0772138	0
ENSRNOG00000047931	-0.0906799	0
Prdx4	-0.321901	0
Zfp36l2	-0.564385	0
Ifi27	-0.247793	0
Hif1a	1.65877	0
Tspo	-0.139257	0
Dcn	-0.634818	0
Igfbp6	-0.933072	0
Gpx4	0.0194818	0
Ly6e	-0.580344	0
Bsg	0.0144798	0
PCOLCE2	-0.591901	0
Col5a2	2.02531	0
Gsta1	-1.24722	0
Myl12a	0.130104	0
Vps25	-0.187678	0
Cep295nl	-0.396833	0
Col1a1	2.69141	0
Rpl19	0.0953433	0
Arl4d	-0.638533	0
Eif1	0.159084	0
Sod3	-0.586893	0
Itm2b	-0.459926	0
Psme1	-0.260362	0
Omd	-0.995872	0
Ctsl	-0.295106	0
Plac9	-0.752344	0
Reep5	-0.144925	0
Rpl39.4	-0.186429	0
Cyb5a.1	-0.215674	0
Cox4i1	0.056057	0
RT1-S3	-0.756926	0
RT1-T24-4	-0.636946	0
AABR07044388.2	-0.268455	0
RT1-CE16	-1.61643	0
Acad10	-0.121931	0
Oasl2	-0.663594	0
Dynll1	0.0491323	0
Mt-nd3	1.3423	0
Mt-nd4l	0.198653	0
ENSRNOG00000068039	-0.648423	0
ENSRNOG00000065867	-0.0532658	0
AABR07000398.1	-0.566411	0
Rnasek	-0.0335279	1.5e-297
Col3a1	2.07838	2.79e-289
Matn2	1.69038	1.77e-288
Ifitm3	-0.00642326	2.04e-288
Cd48	-0.0809253	2.14e-288
Ckb	-0.318294	8.49e-288
Cthrc1	1.67891	1.03e-285
Rpl11	0.158092	1.2e-283
Ndufb10	-0.0913775	1.08e-280
Gda	0.0590676	4.84e-280
Slc48a1	-0.234681	2.87e-279
Clec3b	-0.472718	1.05e-277
Rpn2	0.0582499	4.96e-274
Pde4d	1.95477	6.23e-274
Ddt	-0.182034	6.51e-273
Lysmd2	-0.300602	9.07e-270
Rabac1	-3.66e-05	3.1e-269
Rpl8	0.129891	1.27e-268
Emp3	0.157738	1.42e-268
Procr	-0.70891	2.56e-268
Dnase2	-0.217109	2.96e-268
ENSRNOG00000056765	0.011547	4.71e-268
Rpl18	0.210432	1.02e-266
Scp2	-0.0260934	2.59e-265
Il33	-1.22946	4.84e-265
Tsc22d3	-0.263669	6.12e-265
Hivep2	1.83481	6.97e-265
Cavin3	0.0311875	2.37e-264
Ndufb8	0.0686963	8.21e-264
Vkorc1	-0.154903	2.35e-263
S100a6	0.160783	1.62e-262
Cd59	-0.162929	1.47e-261
Ntn1	-0.102192	6.28e-260
Pdlim2	-0.234893	3.41e-258
Ctsa	0.123793	5.24e-258
Pebp1	0.0621761	8.59e-258
Rpl18a	0.162918	2.8e-257
Col6a3	1.88065	4.05e-257
Tmem59	0.143938	1.1e-256
Btf3	0.0797107	7.75e-253
Laptm4a	0.115	6.71e-252
Psmb8	-0.235351	2.9e-250
Fkbp2	-3.87e-06	1.97e-249
Aprt	0.17453	2.07e-249
Rps23	0.152459	1.84e-246
Ppial4d.1	-0.0192932	3.73e-246
Ndufa1	0.160388	5.24e-245
Rbp4	-0.759418	1.25e-243
Mt-atp8	0.143684	9.29e-242
ENSRNOG00000069961	-0.0941803	1.34e-241
Cox6b1	-0.0438031	1.39e-241
ENSRNOG00000003269	0.0870727	4.27e-241
Smarcd2	-0.259863	1.67e-239
Pltp	-0.140166	2.2e-239
Cnpy2	0.0295517	3.36e-239
Cadm3	-0.867565	3.15e-235
Fth1	0.360075	6.8e-235
Micos13	0.137347	5.53e-234
Rps27	0.0797534	2.18e-233
Edf1	0.113054	5.01e-231
Serpinf1	-0.523249	6.11e-230
Rpl30	0.202839	7.11e-230
Jpt1	0.154312	1.54e-229
Mettl7a	-0.245773	2e-229
Ccnd1	-0.404367	4.64e-229
Kxd1	0.303011	2.82e-228
Tle5	0.0709943	4.61e-228
Trps1	1.77511	1.78e-227
Prps2	-0.384928	2.16e-227
Vim	0.30028	8.86e-227
Bmyc	-0.208616	3.45e-226
Rpl29	0.172858	4.59e-226
Gstm1	-0.309706	6.22e-226
Rps13	0.0729684	1.54e-225
F3	-0.90209	5e-225
Man2b2	0.183367	1.3e-224
Mtch1	0.130445	2.02e-224
AABR07060778.1	0.163453	2.03e-224
Kalrn	1.57382	1.49e-222
Csf1	-0.159677	1.58e-222
Pdlim1	-0.240035	2.57e-222
Phlda3	-0.265191	3.14e-222
Cd47	0.113119	3.57e-222
Plod2	2.00801	1.81e-221
Fau	0.228706	1.85e-221
Fbln7	1.61173	2.3e-221
Rpl9.2	0.164764	4.05e-220
Ctsd	0.183961	2.68e-218
Nr6a1	1.50894	9.24e-218
Ptprd	1.71808	3.29e-217
Aplp2	0.210894	4.12e-217
Lamp1	0.303646	6.48e-217
Foxp1	1.49661	1.63e-215
Clic1	0.163729	9.16e-215
Smpdl3a	-0.0945103	2.3e-213
AABR07007032.1	-0.259469	1.68e-212
Ubxn1	-0.0120549	1.08e-211
AABR07006278.1	-0.642035	1.17e-211
Ndufb11	0.103606	1.3e-211
Gsto1	-0.0958406	5.89e-211
Rpsa	0.237253	2.37e-210
Myoc	-2.00435	6.16e-209
Gstm3	-0.212064	2.06e-208
Cox5b	0.172336	4.35e-208
Nenf	0.0484037	4.69e-208
Txn1	0.227668	4.91e-208
Lgals1	0.201469	6.74e-205
Klf3	-0.14709	1.53e-204
Oaf	-0.0948347	1.76e-203
Pmp22	0.18074	4e-203
Rspo1	-0.553029	4.22e-203
Mrpl23	-0.0346618	5.52e-203
Pnp	0.0546976	2.25e-202
Ifi27l2b	-0.808362	3.05e-201
Fcgrt	0.0311732	7.86e-201
Cox6c	0.250286	3.56e-200
Txndc15	0.0836641	4.69e-199
Tnn	2.87609	5.37e-199
Bst2	-0.220285	1.72e-198
Ndufs7	0.00314172	1.55e-197
Lamb2	0.284508	2.05e-197
Fndc3b	1.4335	6.75e-197
Rps16	0.223745	1.63e-195
Qpct	-0.478315	3.68e-195
Park7	0.0443843	9.04e-194
Sptssa	-0.0940865	1.07e-193
Plekha5	1.48904	2.24e-193
Ndufa13	0.191012	1.02e-192
Ifitm2	0.159872	2.1e-192
Rpl14	0.267865	3.53e-192
Islr	-0.122466	3.73e-192
Pir	-0.1993	8.29e-192
Rps3	0.253193	1.16e-191
Plbd2	0.0559092	4.91e-191
Dact2	-0.794878	6.3e-191
Add3	-0.115697	1.37e-190
Cnbp	0.233449	2.31e-190
Rpl35al1	-0.0776276	8.58e-190
Actb	0.496996	1.01e-189
Clta	0.227496	2.55e-189
Zfyve21	-0.114847	5.32e-189
Ndufa11	0.125497	2.64e-188
Rpl36a	0.102441	4.68e-188
Etfb	-0.0817836	1.34e-187
Reck	-0.154406	6.83e-187
S100a10	0.291684	1.61e-186
Pdia6	0.145494	6.74e-186
Rpl26	0.252594	7.64e-186
Psma6	0.0852811	1.35e-185
Cox6a1	0.216083	3.41e-185
Pbx3	1.69348	6.28e-185
Rras	-0.109447	8.68e-185
Rpl7a	0.241038	1e-184
Pycr3	0.155246	1.53e-183
Tssc4	0.173563	2.22e-183
Rpl23	0.252896	2.52e-183
Pfdn5	0.180471	5.01e-183
Marchf2	0.0934362	1.03e-182
Rpl24	0.264489	3.55e-182
Cstb	0.143815	3.61e-182
AC128960.1	-0.145504	1.16e-181
Nol7	0.0904804	1.34e-181
Efhd1	-0.716155	2.37e-181
Il11ra1	-0.17598	7.55e-181
Cd63	0.376367	7.57e-181
Efemp1	-0.596039	1.12e-180
Gnb2	0.227929	1.46e-180
Naca	0.278513	2.12e-180
Ldb2	1.56454	4.26e-179
Lamtor4	0.118854	4.38e-179
Paxx	-0.173032	5.4e-179
Ugp2	1.90347	6.81e-179
Npc2	0.0881532	7.59e-179
Plxdc2	1.63663	2.24e-178
Bmp4	-0.499335	5.98e-178
Ecrg4	-0.873111	7.78e-178
Glis3	1.95237	8.84e-178
Zyx	-0.166157	9.67e-178
Rnf139	0.208822	2.77e-177
Atp5pf	0.224854	2.99e-177
Dctn2	0.106032	1.62e-176
ENSRNOG00000070284	1.47371	1.8e-176
Atp5po	0.184798	2.49e-176
Nme2	0.322319	4.42e-176
Taldo1	0.096523	7.09e-176
Anpep	-0.169334	7.72e-176
Rarres1	-0.538739	4.6e-175
Cwc15	0.0192737	7.35e-175
Sdf4	0.144389	8.52e-175
Psap	0.3981	3.12e-174
Eci1	0.0217307	7.97e-174
Rpl27	0.301735	3.4e-173
Ecm2	-0.270811	9.55e-173
Triobp	-0.0608454	1.24e-172
Psmb9	-0.19595	1.36e-171
Tanc2	1.36265	2.33e-171
Col5a1	1.48465	6.74e-171
Sgcd	1.51722	3.77e-170
Gpnmb	-0.234177	5.41e-170
Rplp0	0.298698	6.78e-170
Tmpo	0.280265	9.58e-170
Galnt15	-0.466235	1.17e-169
Eif5a	0.24326	1.65e-169
Emilin2	-0.278581	6.01e-169
Rpl13	0.285318	1.13e-168
Psme2	-0.0301788	3.03e-168
Bri3	0.0894542	6e-168
Cbr3	-0.167069	1.56e-167
Gstp1	0.00137672	7.5e-167
Adamtsl4	-0.112875	2.46e-166
Ppib	0.25725	3.56e-166
Rplp1	0.286969	3.86e-166
Atp5mg	0.290078	4.65e-166
Rpl21.1	0.28164	6.74e-166
Ncald	1.9967	7.14e-166
Alkbh7	-0.152126	9.29e-164
Wnt11	-0.366836	5.55e-163
Runx1	1.63717	6.2e-163
Cyba	0.0634304	1.13e-162
Mfap5	-0.658883	2.3e-162
Eid1	0.262596	2.74e-162
Rps4x.1	0.217632	4.07e-162
Cd14	-0.180903	1.01e-161
Cd44	1.82023	5.06e-161
H3f3a	0.178408	5.34e-161
Rpl3	0.31262	1.01e-160
Pcdhac2	1.44032	1.84e-160
Slc27a6	-0.315734	2.26e-160
Atn1	0.225994	2.4e-159
Ndufv2	0.0567514	2.7e-159
Adam15	-0.0960299	1.18e-157
Zswim6	1.55249	1.23e-157
Psmb5	0.143918	1.28e-157
Atox1	0.189048	1.43e-157
Sspn	0.0721044	1.16e-156
Rack1	0.31149	1.19e-156
Mrps18a	-0.0460111	1.2e-156
Colec11	0.266543	1.83e-156
Ndufa12	0.0495157	1.99e-156
Tuba1b	0.324444	8.38e-156
Cacna2d1	1.56231	2.78e-155
Oaz1	0.34752	8.37e-155
Rpl34	0.247706	1.56e-154
Ppp1r14b	0.128929	2.82e-154
Fmc1	-0.0733868	1.01e-153
MGC108823	-0.338782	1.11e-153
Vdac2	0.141645	1.17e-153
Lrpap1	0.0331713	2.77e-153
Vcl	1.5972	1.02e-152
Tagln2	0.375444	1.46e-151
Hk2	1.41829	1.73e-151
Selenop	-0.0866263	1.75e-151
Rps3a	0.259737	2.92e-151
Col4a2	1.49157	1.69e-150
Aldh3a1	-0.450308	2e-150
Pon2	0.0306002	3.84e-150
Itpr1	1.40277	4.16e-150
Mt-nd2	0.847557	6.42e-150
Rps28	0.282434	2.51e-149
Ca5b	-0.11193	5.71e-149
Sri	0.0789262	1.06e-148
Spcs2	0.131592	1.16e-148
Irf7	-0.334022	1.18e-148
Col1a2	1.92674	1.41e-148
Cenpv	-0.128456	3.08e-148
Flot1	-0.0570775	3.92e-148
Ubb	0.325439	4.27e-148
Chmp5	0.0997297	9.12e-148
Snx21	-0.133821	1.04e-147
Fbln1	-0.582477	3.79e-147
Cuta	0.0555461	4.69e-147
Atp5pd	0.298363	7.71e-147
Psmb6	0.0264735	1.66e-146
Sod1	0.150679	2.29e-145
Ccdc85b	-0.0518428	3.4e-145
Psma4	0.17284	4.42e-145
Palldl1	1.46079	5.44e-145
Clec2g	-0.293365	8.9e-145
Apol9a	-0.0815287	1.7e-144
Rpl32	0.335102	1.74e-144
Tecr	-0.0455305	1.95e-144
Rgs10	-0.0116207	6.26e-144
Mmp14	1.423	3.98e-143
Grpel1	-0.0145234	6.35e-143
Rnh1	0.185855	3.94e-142
Smpd3	-0.795888	5.65e-142
Rpl35	0.492966	6.82e-142
Tomm5	0.0284305	7.6e-142
Col16a1	1.29633	1.14e-141
Thbd	-0.690858	1.69e-141
Ndufc2	0.173546	2.33e-141
AC099450.1	0.402254	1.39e-140
Guk1	0.132146	1.75e-140
Tubb4b	0.0354764	2.54e-140
Rbm8a	0.156723	6.72e-140
Calm2	0.281549	8.68e-140
Cd34	-0.496269	2.78e-139
Serping1	0.363462	7.01e-139
Akr1a1	0.290279	8.08e-139
Rps18	0.299984	2.38e-138
Bloc1s1	0.174324	3.41e-138
Rpl5	0.32331	3.79e-138
Washc3	-0.00617728	1.42e-137
RT1-CE1	1.18662	1.65e-137
Tbca	0.234407	2.61e-137
Gja1	1.5502	5.26e-137
Psmb3	0.17568	6.55e-137
Ubc	0.200226	8.65e-137
Elob	0.324307	1.29e-136
Ptges3	0.278668	1.32e-136
Tmem14a.1	-0.122496	3e-136
Psmc5	0.0800395	1.59e-135
Uqcr10	0.300838	2.13e-135
Psma2	0.180779	2.61e-135
Tppp3	0.0506927	3.08e-135
Camk1d	1.81793	3.63e-135
Sec24a	1.47887	9.67e-135
Angptl1	1.53394	1.06e-134
Sbds	0.00441686	1.21e-134
Ran	0.176028	2.38e-134
Dst	1.3183	3.91e-134
Sparc	1.583	4.5e-134
Pfn1	0.412057	7.18e-134
Rtraf	0.123018	8.04e-134
Fmn1	1.23045	1.12e-133
ENSRNOG00000021395	-0.0668359	1.4e-133
AC121415.1	0.104698	3.47e-133
Gadd45gip1	0.0225375	3.86e-133
Prrx2	0.169044	4.37e-133
AABR07044759.1	-0.205577	5.93e-133
Bola1	-0.0702339	7.1e-133
Nudt2	-0.0547813	8.49e-133
Spon1	1.90213	1.34e-132
Scara5	-0.557252	3.2e-132
Antxr2	-0.113009	4.21e-132
Mpc1	0.0826578	1.38e-131
Tsc22d1	1.2916	1.47e-131
Ldlrad4	1.65645	2.11e-131
Ikzf4	0.342219	3.19e-131
Nfkbia	-0.0496507	5.62e-131
Use1	0.168008	6.04e-131
Homer1	1.68709	6.47e-131
Cd248	-0.357004	1.49e-130
Dip2c	1.31421	2.28e-130
Atxn7l3b	0.070445	2.33e-130
Ndufb4	0.0533511	2.53e-130
Scand1	0.205418	3.1e-130
Dbn1	-0.0692762	3.11e-130
Krtcap2	0.173341	3.42e-130
Nudc	0.142454	4.8e-130
Trip10	0.0135815	5.59e-130
Pam	0.176502	2.18e-129
Rps2	0.409145	2.43e-129
Tcf12	1.38945	2.47e-129
Sik3	1.35263	3.19e-129
Rps24	0.36228	3.31e-129
Tspan31	0.0400221	6.36e-129
Pitx1	-0.135748	6.52e-129
Rnf19b	1.43336	6.79e-129
Ier2	-0.0341995	7.23e-129
Sox5	1.70278	7.58e-129
Mrpl13	-0.0076208	1.76e-128
Pik3c2b	-0.172516	2.56e-128
Rnaset2	0.106798	4.67e-128
Psmb1	0.267758	6.31e-128
Fkbp5	-0.153275	6.8e-128
Prickle4	0.262885	1.26e-127
Tent5a	-0.141037	1.53e-126
Atp6v0c	0.305392	1.6e-126
Pomp	0.310997	1.93e-126
Rer1	0.114041	2.05e-126
Rab5c	0.120561	2.25e-126
Atp5f1b	0.379349	2.29e-126
Gpx1	0.25397	2.47e-126
Ctsh	0.100929	2.53e-126
Ndufa8	0.0399247	2.68e-126
Myo1e	1.3399	2.7e-126
Polr2e	0.0355342	3.55e-126
Tmbim4	0.0208557	7.22e-126
Nr1d1	-0.135184	1.92e-125
Lamtor2	0.189892	2.39e-125
Uqcrb.1	0.243746	3.31e-125
Psma5	0.106907	4.07e-125
Map4	1.3378	4.73e-125
Tsc22d2	1.44617	4.93e-125
Lims2	-0.173111	1.05e-124
Rps21	0.414027	1.11e-124
Erh	0.195175	1.72e-124
Mtarc1	-0.0535134	3.9e-124
Plaat3	0.0245833	4.46e-124
ENSRNOG00000064609	-0.183606	1.24e-123
Pigp	-0.025421	1.36e-123
Eif3i	0.127345	1.66e-123
Btbd9	1.30782	2.64e-123
Med31	-0.0615393	8.19e-123
Cpq	0.435627	1.41e-122
ENSRNOG00000063418	0.335894	1.97e-122
Hexa	0.0543935	2.05e-122
Sqor	-0.165505	3e-122
Rps27l	0.206274	9.62e-122
Mxra8	0.205482	1.26e-121
Anp32a	0.0938205	1.46e-121
Sem1	0.322513	2.1e-121
Rasl10a	-0.288115	2.32e-121
Adamtsl3	-0.476018	2.35e-121
Tmod2	-0.185188	2.96e-121
Rbpj	0.219111	2.97e-121
ENSRNOG00000029172	-0.011254	3.58e-121
Ndufa7	0.194792	5.2e-121
Ndufab1	0.109492	5.97e-121
Myo1d	1.48781	8.07e-121
H2az2	0.129116	1.54e-120
Ube2h	1.1907	2.38e-120
Hsp90ab1	0.484242	5.51e-120
Dbi	0.181113	6.1e-120
Arl6ip1	0.0417039	7.67e-120
Dad1	0.244337	9.17e-120
Col4a1	1.63965	1.15e-119
Rps27a	0.41524	1.27e-119
Chmp2a	0.186157	1.29e-119
Aga	0.0832581	1.81e-119
Gatd3a	0.00168835	1.99e-119
Polr2j	0.0730055	2.52e-119
Bgn	1.78997	3e-119
ENSRNOG00000062531	0.176126	3.72e-119
Ssr4	0.225553	7e-119
Daglb	-0.493904	7.07e-119
Rpl17	0.293097	1.1e-118
Ehd2	0.317063	1.53e-118
Psmc2	0.11263	1.8e-118
Rps6.1	0.387609	2.39e-118
Selenof	0.331126	3.29e-118
ENSRNOG00000069627	-0.0378409	1.46e-117
Tnnt3	-0.130493	2.9e-117
Brk1	0.158023	2.9e-117
Eif6	0.0348929	4.07e-117
Kcnma1	1.98234	8.56e-117
Col4a4	-0.312965	8.98e-117
Tax1bp3	0.0706276	1.28e-116
Srp14	0.222773	1.3e-116
Lamp2	0.357442	1.58e-116
Galnt1	1.09555	1.63e-116
Ndufb7	0.184868	2.99e-116
Gsta6	-0.171649	5.28e-116
Slc8a1	1.5659	1.99e-115
Chrac1	-0.0163127	2.15e-115
Prdx2	0.242036	2.9e-115
Psma7	0.290176	4.04e-115
Taf10	0.012202	4.19e-115
Dhrs7	0.0345863	5.05e-115
Lbp	1.64672	5.86e-115
Atp5pb	0.234862	6.3e-115
Nol3	0.0193295	6.4e-115
Gnptg	-0.0385243	7.06e-115
Psmb10	-0.0685871	7.3e-115
Pdzrn3	1.46815	8.22e-115
S100a4	0.374684	1.25e-114
Ech1	0.07853	1.8e-114
Atp5mc2	0.289533	2.56e-114
Zfhx3	1.22632	1.78e-113
Myg1	-0.0535778	2.4e-113
Uxt	-0.0645667	4.68e-113
Egfr	1.51925	5.38e-113
Slc25a4	0.333259	5.97e-113
Zfp385a	-0.152843	7.53e-113
Mrpl27	0.0792428	3.04e-112
Cltb	0.0870562	5.55e-112
Atp5me	0.309785	5.84e-112
Atp6v1fnb	0.168363	6.51e-112
Fn1	1.71102	7.84e-112
Eif3f	0.237447	1.47e-111
Polr2f	0.0918839	1.82e-111
Rplp2	0.453676	2.38e-111
Ndrg1	-0.131694	2.83e-111
Smad6	-0.136565	1.16e-110
Nucb2	0.143823	1.49e-110
Akap12	-0.491819	2.16e-110
Uqcrfs1	0.106088	2.46e-110
Ergic3	0.0929434	2.75e-110
Trappc2l	0.0215716	3.87e-110
Ndufs5.1	-0.021745	4.21e-110
Rps8	0.431241	5.73e-110
Tomm7	0.287661	5.9e-110
Eif3m	0.172606	6.82e-110
Acaa2	-0.0553525	1.7e-109
Atf5	0.0801736	1.78e-109
Rpl15	0.373948	2.04e-109
Mrps24	0.0293127	2.51e-109
Prr13	0.16257	2.91e-109
Hcfc1r1	0.148277	7.51e-109
Glul	0.0602095	1.24e-108
Eif3h	0.269784	1.35e-108
Cd9	0.481168	3.01e-108
Igfbp5	-0.194294	5.33e-108
Plpp3	-0.0626781	5.89e-108
Abhd14b	-0.0835383	6.12e-108
Tspan17	-0.0556543	1.06e-107
Zfp385d	1.54551	1.77e-107
Myl6	0.525291	1.98e-107
Aimp1	0.0675122	2.05e-107
Vps29	0.126174	2.21e-107
Itm2c	0.256932	3.42e-107
Txn2	0.0501154	3.82e-107
Ebna1bp2	0.0508436	4.56e-107
Irf1	-0.424002	5.11e-107
Trim47	-0.0335298	5.79e-107
Skil	1.32115	7.18e-107
Dgkh	1.15323	8.41e-107
Snrpg.1	-0.0229884	1.01e-106
Rps10	0.360422	1.69e-106
Sdhaf1.1	-0.0150904	3.04e-106
Polr2c	-0.00428452	3.57e-106
Mrpl12	0.00717787	4.8e-106
ENSRNOG00000064545	0.371953	5.64e-106
Cox7a2l	0.253884	6.58e-106
Hexb	0.0445429	8.71e-106
Vps28	0.0870143	1.31e-105
Zfc3h1	1.14886	1.55e-105
Ndufb5	0.16315	2.05e-105
Rps25	0.341708	2.84e-105
Coa3	-0.00303406	5.01e-105
Enpp1	1.21814	1.19e-104
Chchd2.1	0.396309	1.9e-104
Tmem43	0.132774	3.85e-104
Ndfip1	0.429628	4.1e-104
Ackr4	-0.3106	4.24e-104
Btaf1	1.17948	6.52e-104
Commd3	0.100994	1.19e-103
Rasa2	1.07769	1.35e-103
Mpc2	0.239654	1.88e-103
Vat1	0.265705	1.88e-103
Hdac7	-0.179657	1.89e-103
Nav3	1.81733	1.97e-103
Ell2	1.40716	2.11e-103
Piezo2	1.64311	2.66e-103
Ehd1	-0.0060377	3.7e-103
Mrps26	0.00283002	4.25e-103
Tsen15	-0.0206562	5.81e-103
Ccdc12	0.0341589	7.83e-103
Esd	0.0220875	1.34e-102
Cdk4	0.104732	1.5e-102
Fez1	-0.087077	1.74e-102
Grn	0.294624	2.13e-102
Mrpl15	0.0203955	2.17e-102
Lgals3	0.207535	2.59e-102
Eif3k	0.154417	3.02e-102
Timm8b	0.158147	3.25e-102
Snapin	0.156872	3.78e-102
Tomm22	0.119192	4.24e-102
Snrpd2	0.228373	4.32e-102
Ndufs3	0.00935994	5.79e-102
Strn3	1.22232	5.95e-102
Dbndd2	0.0940219	6.87e-102
Ubl5	0.272582	6.89e-102
Npr1	-0.18143	7.75e-102
ENSRNOG00000051885	0.181147	1.37e-101
Mrps34	-0.0109813	1.39e-101
ENSRNOG00000063302	-0.0536261	1.4e-101
Uqcc3	0.104968	1.6e-101
Iscu	0.150598	2.49e-101
Fis1	0.219983	2.58e-101
Ssc5d	1.17193	5.49e-101
Rtn1	-0.303413	7e-101
U2af1	0.136478	7.76e-101
Atp5if1	0.348458	8.66e-101
Auts2l1	1.42812	9.79e-101
Foxn3	1.28614	1.03e-100
Socs1	-0.136468	1.43e-100
Eif4a1	0.380468	1.6e-100
Slfn5	0.0282276	1.78e-100
Lrrfip2	1.18791	1.99e-100
Tnfsf12	0.0179219	3.04e-100
Tns2	0.274597	3.57e-100
Rps9	0.423048	5.07e-100
Chsy3	1.4238	7.33e-100
Cdk2ap2	-0.000710348	8.04e-100
Otud7a	2.02255	8.7e-100
Uqcrq	0.332968	1.13e-99
Bcas2	0.0488557	1.21e-99
Eif3g	0.0517774	1.67e-99
Tmem109	0.0158111	1.73e-99
Srsf3	0.247019	1.83e-99
Spcs1	0.186979	3.65e-99
Cdh4	-0.509282	3.79e-99
Tbcb	0.134136	4.28e-99
Slc20a1	1.17884	5.53e-99
Cdk14	1.34647	7.03e-99
Dapk3	0.0564051	1.44e-98
Swi5	0.319702	2.03e-98
Hmcn1	1.67489	2.22e-98
Cebpd	-0.369254	2.4e-98
Fgf18	-0.275134	4.74e-98
Churc1	0.170423	8.85e-98
Os9	0.268194	2.42e-97
Phb	0.0346825	2.79e-97
Rps29	0.351061	3.07e-97
Tsc22d4	0.148438	3.7e-97
Mast2	1.02915	8.31e-97
Map3k2	1.13414	9.42e-97
Fbxo6	0.0279254	1.07e-96
Slc39a14	1.21269	1.42e-96
Rab31	1.10958	1.8e-96
Tpgs1	0.00265533	1.84e-96
H3f3a.1	0.365186	1.85e-96
Ebf2	-0.503893	2.08e-96
Rai14	0.96028	3.68e-96
Mtln	-0.116411	5.41e-96
Slc41a2	1.03811	6.83e-96
Cxcl12	-0.243441	7.12e-96
Bcat2	-0.0620441	8.64e-96
Sdc2	0.468458	1.15e-95
Mesd	0.268922	2.53e-95
Pdxdc1	1.13602	2.98e-95
Ncbp2	0.114641	4.91e-95
S100b	-0.088123	5.42e-95
AABR07070307.1	1.24215	8.01e-95
Septin11	1.06272	9.11e-95
Rps11	0.463472	9.34e-95
Pdgfra	0.294347	1.45e-94
Ncam1	1.10702	1.9e-94
Aff1	1.15925	2.17e-94
Spock2	-0.2451	2.23e-94
Naa20	0.0394751	2.85e-94
Lpl	-0.431128	6.04e-94
Thap3	-0.0627306	9.71e-94
Vdac3	0.235017	1.35e-93
Rpl28	0.434277	1.42e-93
Itgav	1.14445	2.5e-93
Ccn3	-0.305484	2.6e-93
AC113910.1	-0.0314979	3.56e-93
Peak1	1.31632	4.05e-93
Trnau1ap	0.0827191	4.57e-93
Vegfa	-0.232359	4.57e-93
Atp5mc3	0.277883	5.93e-93
4930563E22Rik	0.178421	6.98e-93
1810037I17Rik	0.261524	9.23e-93
Psenen	0.162857	1e-92
Tmem179b	-0.0209464	1.04e-92
Pi16	-1.14967	1.05e-92
AABR07015507.1	0.0615363	1.22e-92
Bcl7c	0.121364	1.22e-92
Rps15a	0.401811	3.16e-92
Trappc2b	0.00184849	3.23e-92
Palm	0.116268	3.26e-92
Zfp503	-0.0644129	4.11e-92
Axl	0.353443	5.47e-92
Myh9	1.13994	6.29e-92
Fbn1	-0.135623	6.85e-92
Nr4a2	1.41572	7.13e-92
ENSRNOG00000017552	0.057622	1.1e-91
Degs1	0.111788	1.22e-91
Emc7	0.158362	1.24e-91
Spsb2	0.00196139	1.33e-91
RGD1597339	0.00920007	1.81e-91
ENSRNOG00000020700	-0.0573673	2.23e-91
Atp5mf	0.377191	4.56e-91
Mt-co3	1.02877	5.85e-91
Ssna1	-0.0257398	7.88e-91
Son	0.475922	1.32e-90
Ifi44	-0.0212073	1.54e-90
Rrbp1	1.22212	1.71e-90
Pnkd	0.0610194	1.86e-90
Mpv17l2	-0.00860025	2.3e-90
Rps29.1	0.0793949	2.64e-90
Glod4	0.083319	2.66e-90
Pdcd5	0.197343	3.57e-90
Mrps7	0.0474697	4.33e-90
Postn	2.20896	6.38e-90
Cnn3	0.12169	1.13e-89
Ranbp1	0.140019	1.25e-89
Hspe1	0.22954	1.75e-89
Mt-nd6	1.04037	3.39e-89
Cct5	0.308444	3.97e-89
Pdlim4	0.156985	3.99e-89
Prdx1	0.350526	4.92e-89
Uqcrc2	0.135763	5.99e-89
Slc50a1	0.00893487	1.51e-88
Ddb1	1.02529	2.01e-88
ENSRNOG00000039496	0.124631	2.42e-88
Smim11a	0.0398799	3.04e-88
Sox4	1.12636	3.24e-88
Ndufa5	0.285771	4.47e-88
Cct7	0.214259	4.53e-88
Igsf10	1.24017	4.54e-88
Echs1	0.00413657	5.03e-88
Taf3	0.336585	5.29e-88
Hypk	0.302185	7.05e-88
Cox7a2l2	0.294784	1.58e-87
Calcrl	1.67277	2.21e-87
Sp100	0.218013	3.33e-87
Hspa12b	-0.212856	3.96e-87
Tmem50a	0.196652	4.58e-87
Ptpn14	0.962305	5.2e-87
Lrrc15	1.22784	5.34e-87
Siva1	0.00413729	5.7e-87
Ackr3	0.274115	6.25e-87
Itgb3	-0.143738	6.35e-87
ENSRNOG00000056651	-0.0139171	6.4e-87
Trak1	0.931826	9.3e-87
Dek	0.172928	9.48e-87
Psmd7	0.20027	9.73e-87
Snrpe	0.0622828	1.19e-86
ENSRNOG00000049931	0.113549	1.22e-86
Scn1b	-0.0285512	1.32e-86
C4b	-0.159612	1.54e-86
Spint2	-0.0495461	1.54e-86
Sec11a	0.240481	1.86e-86
Rrp1	-0.00312477	2.15e-86
Iah1	-0.0538602	2.88e-86
Pea15	0.158196	3.05e-86
Thra	0.160879	3.25e-86
Cdc42	0.472308	3.58e-86
Tusc2	-0.00347362	4.27e-86
Hikeshi	0.0608934	7.01e-86
RT1-M3-1	-0.0252801	7.17e-86
Mien1	0.0594827	7.24e-86
Rps14	0.408897	7.67e-86
Cdc42ep2	-0.231221	1.97e-85
Ccdc124	0.114295	3.17e-85
Fam207a	-0.0529119	3.41e-85
Mettl6	0.173006	4.38e-85
Sdk2	0.966747	5.74e-85
Tma7	0.107645	6.41e-85
Cr1l	0.07193	6.82e-85
NEWGENE-1586233	-0.00804421	7.86e-85
Ube2m	0.283849	8.59e-85
Bok	-0.0728348	9.8e-85
Tgfb2	-0.0897448	9.93e-85
Ncbp2as2	0.0335225	1.11e-84
Psmb4	0.25155	1.12e-84
Cbr2	0.00334552	1.25e-84
Igtp	-0.0636408	1.33e-84
Anapc13	0.149586	1.6e-84
Coro2b	0.0354831	1.66e-84
Nktr	1.1082	1.79e-84
Hsd17b10	0.051973	2.03e-84
AC109542.1	0.103835	2.32e-84
Psmg1	0.0139855	2.33e-84
Nt5e	-0.0433388	2.84e-84
Sap30l	0.114332	3.18e-84
Hmgn3	0.0835787	3.59e-84
RGD1311703	0.245981	3.78e-84
Trappc3	0.074031	4.18e-84
Lrp1	0.492504	4.22e-84
Cox7b	0.246226	6.27e-84
Phf5a	0.0908998	7.15e-84
Castor1	-0.0795259	7.59e-84
Fdx1	0.0506222	9.02e-84
Lsm3	0.0413477	1.46e-83
Dact1	-0.213389	1.55e-83
Bcat1	1.33735	1.64e-83
Cox7c	0.47363	1.93e-83
Ndufa9	0.0798326	2.25e-83
mrpl9	0.0196915	3.89e-83
Sec11c	0.0561915	4.32e-83
Tnc	1.96351	4.38e-83
Fcf1	0.0788517	5.6e-83
Csnk2b	0.128493	6.72e-83
Rps20.1	0.462137	7.9e-83
Jagn1	-0.00922071	9.93e-83
H1f4	-0.065483	1.28e-82
Olfml1	-0.105532	1.35e-82
Pfdn6	0.0686921	1.44e-82
Ppp3ca	1.20813	1.45e-82
Rab8b	0.107282	1.84e-82
Fmo1	-0.32405	1.99e-82
Hoxa10	0.00516081	2e-82
Syne1	1.3518	2.53e-82
N4bp2	0.994013	2.57e-82
Gm2a	-0.00704149	2.77e-82
Tmem126a	-0.0483894	2.93e-82
Romo1	0.377594	3.39e-82
Cyb5r3	0.316914	3.88e-82
Vasn	0.1794	4.42e-82
Tm2d3	0.0102414	4.53e-82
Mrpl20	0.212161	4.91e-82
Nit2	0.0290331	5.7e-82
Mdh1	0.162107	6.62e-82
Parva	1.11579	9.77e-82
Col12a1	1.80776	1.26e-81
Bnc2	1.26666	1.6e-81
Lamtor5	0.160064	1.9e-81
ENSRNOG00000048606	0.0992567	2.45e-81
Mrpl57	0.0199158	3.1e-81
Timm17a	0.0757535	3.28e-81
Prmt1	0.102982	4.59e-81
Mdh2	0.146769	6.71e-81
Ifi35	-0.0351068	1.78e-80
Atp5f1a	0.325484	1.8e-80
Banf1	0.0688767	2.07e-80
Bag2	-0.0811276	2.24e-80
Mrpl41	0.0386036	2.7e-80
Scd2	0.0375897	2.79e-80
Mif	0.336224	2.92e-80
Eif1b	0.114688	3.27e-80
Smdt1	0.242446	3.82e-80
AABR07035218.1	0.300759	4.72e-80
Fap	1.39728	5.37e-80
Snx17	0.0710166	6.54e-80
Twist1	-0.0363266	8.34e-80
Ndrg2	-0.1351	8.91e-80
Nedd8	0.227287	1.07e-79
Polr2i	0.0103426	1.1e-79
Prdm8	-0.368651	1.74e-79
Ivd	0.0356991	2.57e-79
Rab34	0.110308	2.65e-79
Rwdd1	0.175814	2.96e-79
Mgll	-0.181658	3.07e-79
Tradd	-0.0203192	3.48e-79
Samd4a	1.31478	3.57e-79
Plscr4	0.0175139	3.59e-79
Gpx8	0.213793	4.58e-79
Dtd1	-0.0110416	5.52e-79
Jun	0.16566	5.78e-79
Mpst	0.0197126	6.09e-79
Ctbs	0.100358	6.16e-79
Nmi	0.0163977	6.39e-79
Mcee	0.0213761	7.52e-79
F8a1	0.0063136	8.84e-79
Ndufa2	0.294556	1.14e-78
Mmgt2	-0.0441422	1.14e-78
Snd1	1.03564	1.33e-78
Osbpl3	0.998073	1.34e-78
Aqp1	1.4088	1.43e-78
Psmb2	0.236476	1.9e-78
Dgcr6	0.0344406	2.02e-78
Puf60	0.169953	2.29e-78
Hdlbp	1.18756	2.5e-78
Brms1	-0.00460502	2.6e-78
Srgap1	1.2106	3.06e-78
Sf3b2	0.333053	3.29e-78
Orai1	-0.031818	3.45e-78
Ankh	1.11535	5.39e-78
RGD1304587	-0.0117352	6.53e-78
Col6a1	1.38603	9.08e-78
Fibp	0.041292	9.31e-78
Nosip	0.0286522	9.91e-78
Ubr5	1.09116	1.14e-77
Arhgap6	0.0273811	1.35e-77
Fos	0.140984	1.67e-77
ENSRNOG00000060956	0.186592	1.67e-77
Actr2	0.38568	2.52e-77
Mrpl14	0.121617	3.35e-77
Tmem128	0.144523	3.62e-77
Cd151	0.167809	3.99e-77
Ndufb3	0.178594	4.17e-77
Ypel3	0.196183	4.34e-77
Vapa	0.323881	4.53e-77
Tmem159	-0.0142889	5.76e-77
Ptpmt1	0.122781	5.8e-77
Arf1	0.404347	6.16e-77
Maml2	1.2787	6.59e-77
Bloc1s4	0.0402653	6.79e-77
Tbc1d10a	0.0965725	1.03e-76
Mrps18c	0.0414652	1.06e-76
Stub1	0.160337	1.29e-76
Slc25a17	0.398388	1.34e-76
Uso1	1.06233	1.62e-76
Igfbp7	0.0323164	2.09e-76
Sdhb	0.185849	2.37e-76
Mmp16	1.01755	2.38e-76
Skap2	1.09005	2.47e-76
Tpm2	1.20271	2.59e-76
Kazald1	-0.0227865	3e-76
Mvb12a	0.152286	3.37e-76
Psmc4	0.110369	3.79e-76
Dipk1b	-0.0732632	3.97e-76
Zbtb16	-0.154257	4.27e-76
Nhp2	0.0664543	5.13e-76
Zadh2	-0.0239711	5.19e-76
Plcb4	1.17056	5.24e-76
Med30	0.0382152	5.35e-76
Adrm1	0.13046	5.45e-76
Ahsa1	0.103196	6.25e-76
Nop10	0.14618	6.38e-76
Stat3	1.2788	6.79e-76
Sf3b5	0.172327	6.87e-76
Zfand3	1.13341	7.41e-76
AABR07031491.2	1.02196	8.09e-76
Myzap	0.141411	9.91e-76
Ndufv1	0.118231	1.03e-75
Nfu1	0.0237043	1.2e-75
Ddrgk1	0.188349	1.4e-75
Rasa3	1.04991	1.65e-75
Ebp	-0.0150689	2.42e-75
Mgst3	-0.0824251	4.17e-75
Cnih4	0.134944	5.83e-75
Ddx24	0.231818	5.85e-75
Lman2	0.323738	7.24e-75
Cfh	0.368624	9.05e-75
Naa38	0.176423	1.03e-74
Ier5l	-0.0941958	1.27e-74
Ppp1ca	0.300441	1.49e-74
Fbln5	0.0626993	1.57e-74
Nr1h2	0.0919765	1.8e-74
Snx6	0.28449	2.1e-74
Rlf	0.95334	2.14e-74
Urod	0.0394926	2.6e-74
Ssr2	0.236068	2.77e-74
Dtymk	0.0540632	3.16e-74
Pin1	0.150964	3.57e-74
Tmem205	-0.0134733	4.62e-74
Fkbp1a	0.34971	4.89e-74
Sf3b6	0.192314	5.95e-74
Atp5mk	0.315635	8.69e-74
Adprh	0.0306069	9.23e-74
Hspb1	0.318325	1.24e-73
Eef2	0.501191	1.29e-73
Eif4ebp1	0.00757122	1.32e-73
Tmed9	0.35965	1.38e-73
Adh5	0.0526974	1.79e-73
Tmem256	0.197806	1.86e-73
Naxe	0.010256	2.14e-73
Exosc8	-0.0295963	3.09e-73
Smim27	0.0629234	3.3e-73
Tmem134	0.12595	3.54e-73
Sdhd	0.106569	3.73e-73
Gbf1	1.06409	4.29e-73
Cdh11	1.21401	4.63e-73
Sgce	0.163714	5.82e-73
Galnt16	-0.0111715	5.95e-73
C1qtnf3	1.13604	7.85e-73
Ppl	-0.112746	8.73e-73
Pid1	0.158974	1.03e-72
Dynlt1	0.14896	1.03e-72
Acyp1	-0.0304656	1.56e-72
Uqcrh	0.361012	1.71e-72
Slc22a18	-0.00212977	1.72e-72
Nkap	0.043133	3.64e-72
Syf2	0.242576	3.87e-72
Elof1	0.0611107	4.19e-72
Mrpl22	0.0353769	4.81e-72
Tmem117	0.955939	4.92e-72
Arl4a	0.19681	5.77e-72
Crip2	0.311353	7.78e-72
Tvp23b	0.0659744	7.99e-72
Cfb	0.193422	8.24e-72
Emc8	0.00111587	9.47e-72
Lsp1	0.196773	9.94e-72
Adamtsl5	0.0392032	1.03e-71
ENSRNOG00000062927	-0.000100246	1.32e-71
Polr3k	-0.0223123	1.73e-71
Aspn	0.0019781	2.43e-71
Ppp2r3a	1.01823	2.44e-71
Sec14l1	0.0921592	2.69e-71
Nr2c2ap	0.00520454	2.88e-71
Sema5a	1.91813	3.03e-71
Actg1	0.527387	3.39e-71
Sdha	0.137695	3.39e-71
Bles03	0.0244958	3.56e-71
Gsc	-0.160663	4.05e-71
RGD1306063	0.0645683	4.2e-71
Exosc7	-0.0288396	5.6e-71
Atg101	0.07255	6.1e-71
Snx9	1.12683	7.43e-71
Ajm1	0.114169	8.72e-71
Klf2	0.167419	1.05e-70
Aox4	-0.408237	1.13e-70
Ndufa6	0.231216	1.29e-70
Chmp6	0.0294276	2.51e-70
Lgals3bp	0.0561239	2.93e-70
Smpd1	0.169021	3.47e-70
Atp5f1d	0.320425	4.29e-70
Polr1d	0.213681	6.37e-70
Phb2	0.125734	7.09e-70
Tcp1	0.204013	7.67e-70
Rhoj	0.237909	8.74e-70
Mrpl28	0.0639587	1.03e-69
Rab23	0.0217849	1.14e-69
Mrpl21	0.0348645	1.36e-69
Stoml2	0.0450468	1.5e-69
Tspan4	0.102456	1.6e-69
Ldhb	-0.139943	2.5e-69
Mrps23	0.0770171	3.06e-69
Cers2	0.136791	3.14e-69
Gnai2	0.515151	5.23e-69
Mrpl58	0.0400411	8.99e-69
Rpl6	0.459777	9.06e-69
Arl6ip5	0.404806	9.42e-69
Map4k4	1.0921	1.17e-68
Mrps12	0.0300835	1.22e-68
Isca2	-0.0096934	1.53e-68
Mrps14	0.117189	1.65e-68
B9d1	-0.0124106	1.72e-68
AABR07072356.1	0.103276	1.76e-68
Exosc4	-0.0434704	2.24e-68
Inhba	1.44677	2.3e-68
Pole4	0.0616038	2.49e-68
Bax	0.15529	2.55e-68
ENSRNOG00000003178	0.0480122	2.56e-68
Derl2	0.0633584	2.7e-68
Itgb1	1.16378	2.78e-68
Mdp1	0.0254759	3e-68
Rbx1	-0.0718617	3.55e-68
Tiam2	1.42261	4.24e-68
Cib1	0.0880684	4.4e-68
Col22a1	2.09445	5.83e-68
Gtf2h5	0.181172	7.61e-68
Fbxo11	1.09455	7.76e-68
Antkmt	-0.0582563	9.24e-68
Tomm40	0.0185568	9.42e-68
Mrps25	0.059369	1e-67
Lactb2	0.0106737	1.05e-67
Tor1a	0.0522441	1.1e-67
Avpi1	0.0647555	1.42e-67
Ss18l2	0.131376	1.58e-67
Fkbp3	0.178826	1.69e-67
Tnfaip2	-0.0219743	1.79e-67
Ece1	0.178236	1.92e-67
Selenoh	0.0350623	2.1e-67
Commd6	0.0937265	2.59e-67
Irf2bp2	0.122944	2.84e-67
Nsa2	0.288829	3.32e-67
AABR07029605.1	1.04964	3.53e-67
Nabp2	0.0902579	3.65e-67
Cfap298	0.0668605	4.24e-67
Nr4a3	1.66076	4.6e-67
Nsmce4a	0.060177	6.02e-67
Prkag2	0.147018	6.09e-67
Exosc3	-0.00397268	6.52e-67
Zc3h10	0.585607	1.04e-66
Blvrb	0.0701408	1.07e-66
Chst12	0.0825808	1.1e-66
Tmtc2	1.69046	1.42e-66
Tmem223	0.0333628	1.83e-66
Sap18.1	0.275945	2.13e-66
Nsmce1	0.0031646	2.17e-66
Crabp2	1.11556	2.39e-66
Col5a3	1.41344	2.89e-66
C1galt1	0.194106	3.73e-66
Tmem147	0.10373	4.17e-66
Ndufb2	0.363611	4.39e-66
RGD1564963	0.0226016	4.57e-66
Angptl2	0.936222	5.54e-66
Pkp4	0.806573	5.91e-66
Pard3	1.22453	6.16e-66
Col6a2	1.32486	8.16e-66
Tmed1	0.0664928	9.41e-66
Snrpd1	0.214624	9.61e-66
Bnip3l	0.301827	1.09e-65
Selenom	0.237193	1.1e-65
Pigx	0.0482961	1.71e-65
Mrpl35	0.0666487	2.06e-65
Acot9	0.1306	2.52e-65
Plekhf1	0.141155	2.77e-65
Prelp	0.111628	2.94e-65
Snrpb	0.144836	4.5e-65
ENSRNOG00000003228	-0.0471023	4.63e-65
Pxdn	0.958465	4.82e-65
Pgp	0.0427897	5.77e-65
Shisa5	0.191386	7.45e-65
Decr1	0.0710052	9.97e-65
Mydgf	0.271188	1.05e-64
Aasdhppt	0.0674663	1.05e-64
Xylt1	1.00592	1.22e-64
Il15	-0.0736596	1.49e-64
Rpia	0.0319173	1.5e-64
Med10	0.0960646	1.85e-64
RGD1311899	0.188573	2.34e-64
Gps1	0.067836	2.56e-64
Palmd	1.0209	2.9e-64
Gnpnat1	0.13183	3.07e-64
Osbpl8	1.00567	3.63e-64
Ccdc107	0.127388	4.07e-64
Cebpb	0.161821	4.32e-64
Six1	0.156723	4.69e-64
Aldh3a2	0.0493406	4.75e-64
ENSRNOG00000053456	0.119017	5.41e-64
Bcas3	1.0079	5.86e-64
Cemip	1.5424	6.33e-64
Higd2a	0.0953463	6.59e-64
Chchd1	0.12501	1.09e-63
Tpt1	0.489313	1.23e-63
Rab14	0.330263	1.24e-63
Rpl22	0.0786009	1.25e-63
Mcfd2	0.0409756	1.28e-63
Clec2l	-0.195765	1.33e-63
Nsfl1c	0.0957659	1.43e-63
Rilp	-0.0776282	1.9e-63
Pgrmc1	0.196541	1.91e-63
Fkbp8	0.203069	2.35e-63
Tpst1	0.0468678	2.64e-63
Isoc2a	0.0241381	3.2e-63
Rcn3	0.22628	3.57e-63
Gabarap	0.483263	6.34e-63
Cct4	0.379456	8.12e-63
Cope	0.29902	8.63e-63
Elovl1	0.112863	9.36e-63
Trappc4	0.0490024	1.07e-62
Tbcc	-0.013279	1.21e-62
Unc50	0.0569058	1.28e-62
Fam32a	0.119361	1.29e-62
Polr1h	0.0266723	1.42e-62
Prdx5	0.191836	1.44e-62
Msrb1	0.0746313	1.58e-62
Sdf2l1	-0.0152966	2.11e-62
Zfp422	0.0276324	2.23e-62
Vldlr	-0.143669	2.47e-62
Ostm1	0.183496	2.63e-62
Mrps16	0.0787316	2.92e-62
Sfrp1	-0.575306	3.79e-62
Clns1a	0.0361985	4.19e-62
Ciao2b	0.114362	4.89e-62
Cript	0.0970065	5.28e-62
Glmp	0.108877	7.63e-62
Dnajc19	0.189165	9.61e-62
S100a11	0.512806	1.04e-61
Anxa4	0.389807	1.08e-61
Kctd16	1.47004	1.11e-61
Mtx1	0.0536582	1.25e-61
Ppt1	0.200264	1.54e-61
Etv6	0.956298	1.71e-61
Nqo1	-0.116033	1.72e-61
Tmed10	0.423131	1.77e-61
Tsen34	0.142019	1.84e-61
Scamp1	0.943128	1.86e-61
Suclg1	0.216495	1.89e-61
Psmc3	0.321237	2.38e-61
Tap1	0.00274299	2.48e-61
Tnfsf13	-0.0802401	2.6e-61
Sft2d1	0.0712757	2.66e-61
Cfl1	0.516156	2.67e-61
Aimp2	0.0168324	2.78e-61
AABR07058464.1	0.128785	3.7e-61
Trappc1	0.0381978	3.95e-61
Myorg	-0.0100833	4.39e-61
Cyp2j4	-0.143509	4.6e-61
Idh3g	0.0579159	5.28e-61
Trappc5	0.068465	6.46e-61
ENSRNOG00000012659	-0.0511739	7.52e-61
Gli3	1.05245	9.1e-61
Nfix	0.327287	9.45e-61
Nrp2	1.50108	1.13e-60
Llph	0.132016	1.17e-60
Mbnl2	1.17157	1.39e-60
Pkdcc	0.000186672	1.48e-60
Ccdc142	0.0403461	1.58e-60
Trub2	0.0353556	1.64e-60
Nck1	0.211108	1.68e-60
Rora	1.21428	1.95e-60
Dnajc4	-0.0570979	2e-60
Mrpl36	0.0368381	2.11e-60
Gcdh	0.0405402	2.12e-60
Cask	1.02805	2.25e-60
Dnpep	0.0922677	3.2e-60
Rex1bd	0.0943794	3.24e-60
Snrpd3	0.235565	3.84e-60
Ubap2	0.850806	4.26e-60
ENSRNOG00000031859	0.483557	4.26e-60
Asah1	0.311754	4.3e-60
Adprs	0.0382119	4.42e-60
Mrpl18	0.165138	4.52e-60
Mrpl55	0.059848	4.77e-60
Arpc3	0.352452	6.55e-60
Npepl1	0.03137	6.83e-60
Rab24	0.0803743	6.94e-60
Rtn4r	-0.233906	7.01e-60
Erg28	0.0333212	7.43e-60
Arpc5	0.324959	7.53e-60
ENSRNOG00000019655	0.25812	8.43e-60
Psmd13	0.211907	8.77e-60
Dap	0.509065	9.25e-60
Nucb1	0.392014	9.29e-60
Cmklr1	-0.0319122	9.82e-60
Picalm	1.03884	1.02e-59
Uhrf1bp1l	1.02486	1.03e-59
Mrpl17	0.254998	1.23e-59
Psme4	1.05743	1.26e-59
Smim26	0.0689626	1.35e-59
Mcu	1.1208	1.7e-59
Smim10l1	0.235048	1.9e-59
Cat	0.125177	2e-59
Drap1	0.275141	2.04e-59
Borcs6	-0.0281724	2.84e-59
Rnf167	0.0535183	2.86e-59
Gas7	-0.244338	2.96e-59
Cant1	0.0618738	3.04e-59
Hsbp1	0.249148	3.07e-59
Tmem203	0.031483	3.12e-59
Mmp23	-0.0421186	3.13e-59
Hectd2	0.912878	3.24e-59
Ank2	1.25289	3.3e-59
Ciao2a	0.0534777	3.4e-59
Sigmar1	0.0720293	3.56e-59
Glrx5	0.115929	4.2e-59
Rbis	0.141161	4.23e-59
Cab39l	0.0170184	4.64e-59
Dyrk1a	1.04783	4.9e-59
Abl2	0.918421	5.07e-59
Arhgap29	-0.00564656	5.89e-59
Dmac1	0.041765	6.19e-59
Dkk3	1.12111	6.52e-59
Aip	0.0654873	6.9e-59
Arid5b	1.10751	8.45e-59
RGD1308430	0.0729317	8.82e-59
Hmgn1	0.338661	9.69e-59
Srp9	0.244017	1.11e-58
Mrps5	0.0690006	1.33e-58
Srsf7	0.292433	1.5e-58
Dazap1	0.238989	1.55e-58
Fbxo31	-0.0107912	1.93e-58
Mamdc2	1.15779	2.12e-58
Med21	0.0693485	2.19e-58
Cox5a	0.224705	2.21e-58
Zfp771	0.127574	2.27e-58
Arsb	0.0723206	2.44e-58
Rexo4	0.0668059	2.88e-58
Cct8	0.218439	2.96e-58
Ddit3	0.155186	3.25e-58
Mphosph10	0.05468	4.49e-58
Ten1	0.0331805	4.67e-58
Gsdmd	0.0169134	5.36e-58
Actr10	0.216585	5.4e-58
Prickle2	1.03086	6.22e-58
Nop16	0.0712604	7.06e-58
Rnf181	-0.00394222	7.88e-58
Clec2dl1	0.886002	8.99e-58
Calr	0.55576	1e-57
Mdga2	1.90808	1.02e-57
Epn2	0.170319	1.71e-57
AABR07071986.1	0.454409	1.74e-57
Cycs	0.107368	2.04e-57
RT1-CE14	-0.129259	2.19e-57
Hagh	0.0827092	2.27e-57
Chd1	0.957016	2.29e-57
ENSRNOG00000027694	0.230679	2.43e-57
Ormdl2	0.104758	2.53e-57
Slc25a39	0.124931	2.71e-57
Ube2g1	1.04295	3.1e-57
Baiap2	1.12917	3.76e-57
Gli2	1.05218	4.23e-57
Phyh	0.243995	5.14e-57
Ostf1	0.257588	5.24e-57
Eloc	0.185394	6.32e-57
Csnk2a1	0.332615	6.46e-57
Nr2f6	0.0619311	6.68e-57
Sash1	1.45815	6.9e-57
Crip1	0.561018	6.98e-57
Psmd4	0.291296	7.17e-57
Yif1a	0.0882474	7.64e-57
Slc25a5	0.0687972	8.21e-57
Adi1	0.0115392	8.72e-57
Mrps21	0.243219	9.52e-57
Dguok	0.0448667	1.06e-56
Spag7	0.0482364	1.25e-56
Erc1	0.889722	1.27e-56
Papss2	1.10311	1.43e-56
Txndc9	0.067103	1.45e-56
Ufc1	0.201638	1.47e-56
Anxa1	0.523831	1.6e-56
Dera	0.142071	1.66e-56
Surf2	0.00673352	1.71e-56
Mrpl30	0.0434675	2.02e-56
Myo5a	0.840847	2.03e-56
Nhs	1.27587	2.31e-56
Septin10	0.118301	2.44e-56
Cyc1	0.121903	2.47e-56
Nxt1	0.0369895	2.61e-56
Nudt5	0.0207126	2.61e-56
Cks1b	-0.0130727	2.87e-56
H2az1	0.153519	3.2e-56
Mindy2	0.0691979	3.26e-56
Sec31a	0.958106	3.3e-56
Msrb2	-0.0273152	3.74e-56
Aarsd1	0.0732176	3.75e-56
Mtres1	0.0213678	3.75e-56
Rnps1	0.262548	4.04e-56
Dpp7	0.249835	4.54e-56
RGD1304567	0.00555429	4.77e-56
Kif13a	1.02193	5.38e-56
Tex264	0.229476	6.14e-56
Tkt	0.243739	6.21e-56
Timm50	0.0376079	6.91e-56
Naglu	0.0453799	7.9e-56
Ergic2	0.169495	8.29e-56
Smad1	0.983679	9.15e-56
Srpx2	0.909875	9.52e-56
Stmn4	0.0507733	1.3e-55
Raver2	1.006	2.11e-55
Cmtm7	0.0572033	2.23e-55
Fbln2	-0.234352	2.42e-55
Emd	0.0875184	2.47e-55
Cdkn2d	0.00739745	2.53e-55
Tfam	0.0533955	2.91e-55
Olfml2b	1.10369	3.12e-55
Xbp1	0.260054	3.17e-55
Lmo2	-0.081022	3.27e-55
Mmp2	1.33177	3.28e-55
Dnajc9	0.01452	3.34e-55
Sdhc	0.163804	3.8e-55
C1d	0.155599	4.1e-55
Prdx3	0.0295061	4.14e-55
Ndufb6	0.14855	4.34e-55
Sh3glb2	0.0432027	4.58e-55
Slc25a11	0.1201	4.93e-55
Ace	0.237007	4.96e-55
Elf2	1.07075	4.98e-55
Nat9	0.046351	5.06e-55
Adk	1.08874	5.16e-55
Atxn7	0.842936	5.23e-55
Atp6ap1	0.210802	5.99e-55
Id4	-0.0191703	8.26e-55
Olfm1	-0.121845	8.57e-55
Fxn	0.0404518	9e-55
Serbp1	0.500701	9.46e-55
Rin2	1.11269	1.1e-54
Fdx2	0.0792126	1.12e-54
Ccdc59	0.0756309	1.21e-54
Smc3	0.289292	1.23e-54
Malsu1	0.0719414	1.79e-54
Anxa7	0.249054	1.81e-54
Rpl12	0.531436	1.98e-54
Plin2	0.0610615	2.44e-54
Mpv17	0.0808974	2.44e-54
Hmgn2	0.121957	2.51e-54
Pecr	-0.0281412	2.89e-54
Fkbp9	0.293325	3.22e-54
Rcn1	1.07257	3.46e-54
AABR07066529.1	0.0842111	3.64e-54
RGD1311745	0.0456635	3.9e-54
Ppp1r11	0.0386437	3.92e-54
Ca8	-0.263867	4.92e-54
Mrps15	0.163632	7.22e-54
Pdcd6	0.239238	7.47e-54
Chchd5	0.0399136	8.31e-54
Lrrc57	0.0659879	8.97e-54
Hexim1	0.294639	9.78e-54
Rcn2	0.238412	1.2e-53
Chmp3	0.395804	1.24e-53
Eif4a3	0.126479	1.25e-53
Kat8	0.197376	1.5e-53
Thoc7	0.228333	1.92e-53
Med28	0.0871912	2.03e-53
Rbm3	0.382091	2.06e-53
Hirip3	0.0389829	2.14e-53
Eml1	1.082	2.16e-53
Acadl	0.176283	3.29e-53
Ruvbl1	0.0742781	3.45e-53
Ndufa3	0.108722	3.78e-53
Eps15	0.233942	3.83e-53
Spart	0.150732	5.27e-53
Ramac	0.0151398	5.66e-53
Drg1	0.0237101	6.2e-53
Hsd11b1	-0.211826	6.53e-53
Mrps28	0.137645	6.61e-53
Pigt	0.209794	6.63e-53
Arpc1b	0.469043	7.2e-53
Fam189a1	0.0494494	8.56e-53
Map2k6	-0.00942678	8.82e-53
Nop53	0.174017	1.25e-52
Rnf7	0.244713	1.31e-52
Isoc2b	-0.00197132	1.37e-52
Eci3	0.0862778	1.39e-52
Tnfrsf11b	0.0165805	1.55e-52
Morc4	1.16491	1.65e-52
Rps19bp1	0.156881	1.7e-52
Pik3r1	0.127354	1.73e-52
Kank2	0.237	1.79e-52
Ntmt1	0.0784678	1.9e-52
Ndufc1	0.283109	1.93e-52
Mrps33	0.162227	2.01e-52
Eapp	0.222655	2.03e-52
Rab5if	0.220298	2.33e-52
Glrx3	0.204132	2.83e-52
Elmo2	0.0635348	2.84e-52
Glis2	0.103153	3.08e-52
Polr1f	0.0494607	3.58e-52
Fkbp4	0.0896576	3.8e-52
Smim15	0.138468	4.35e-52
Chka	1.02496	5.01e-52
Gprc5b	0.0722954	5.95e-52
Utp3	0.111371	6.21e-52
Smarcb1	0.141556	6.33e-52
Tm2d2	0.224586	6.75e-52
Commd7	0.115364	6.97e-52
Mea1	0.185524	7.15e-52
Slc7a6	0.0260997	7.21e-52
Fam104a	0.15202	7.76e-52
Ndufv3	0.171924	8.72e-52
Mospd3	0.0287436	1.02e-51
Ssbp4	0.116263	1.13e-51
Erp29	0.270284	1.21e-51
Tprg1l	0.181193	1.3e-51
Phax	0.144577	1.35e-51
Exosc1	0.0487701	1.45e-51
Zfpl1	0.0725604	1.53e-51
Arhgap23	0.847485	1.6e-51
Pcbp4	0.0628258	1.83e-51
Psmg4	0.135172	1.92e-51
Glud1	0.397017	2.2e-51
Ier5	-0.0265391	2.27e-51
Cyp2t1	-0.0529355	2.48e-51
Ppid	0.109799	3.24e-51
Tmem60	0.008306	3.6e-51
Rasal2	0.937309	3.74e-51
Clpp	0.0227134	3.82e-51
Commd9	0.0933903	4.48e-51
P2rx4	0.0296854	5.42e-51
Cdk10	0.113517	5.52e-51
Commd4	0.129452	5.94e-51
Zpr1	0.0655561	6.48e-51
Bloc1s3	0.0446067	6.62e-51
Nfatc2	1.4916	7.64e-51
Edem2	-0.0643285	7.73e-51
Pdcd2	0.0348884	7.9e-51
Hnrnph3	0.150758	7.94e-51
Plxdc1	-0.185602	8.82e-51
Prex2	-0.160971	1e-50
Ndn	-0.0931531	1.02e-50
Mrpl3	0.0906017	1.16e-50
Hspa14	0.0537806	1.18e-50
Golph3l	0.0557517	1.28e-50
RGD1565784	0.00434441	1.39e-50
Rpl38.3	0.415248	1.43e-50
Rab8a	0.135637	1.58e-50
Ralbp1	0.355234	1.67e-50
Gltp	0.0952159	1.75e-50
Ezh1	0.132492	1.92e-50
Coa8	0.134438	1.98e-50
Minpp1	0.104407	2.11e-50
Thap7	-0.0462478	2.13e-50
Gde1	0.110955	2.4e-50
Nav1	0.317756	2.53e-50
Dnlz	0.10211	2.54e-50
Ppie	0.0608986	2.69e-50
Plcl1	1.09068	2.8e-50
Fam193a	0.985281	3.24e-50
Cyp27a1	-0.115593	3.31e-50
Pycr2	0.0819049	3.31e-50
Inpp5f	0.0981368	3.71e-50
Zcrb1	0.238049	3.83e-50
Iqsec1	0.171111	3.88e-50
Timp1	0.479294	3.88e-50
Supt4h1	0.184741	3.95e-50
Ap3s2	0.0829802	4.89e-50
Pttg1ip	0.412514	5.18e-50
Eef1e1	0.0627558	5.34e-50
Sec24d	0.98148	5.41e-50
ENSRNOG00000025909	0.22123	5.72e-50
Adarb1	0.0182018	5.99e-50
Rftn1	0.133108	6.03e-50
Ier3	0.108421	7.3e-50
Ring1	0.038321	7.45e-50
Galm	0.0382322	7.63e-50
Lyar	0.0425976	8.17e-50
Pmvk	0.0556584	8.7e-50
Tap2	0.044339	8.92e-50
Ssbp1	0.0921343	9.37e-50
Braf	0.88079	9.39e-50
Tut7	0.8935	1.28e-49
Jak2	0.947383	1.52e-49
Zbtb7a	0.150185	1.6e-49
C1qtnf6	0.717379	1.8e-49
P3h3	0.416138	1.95e-49
Camlg	0.0636668	1.98e-49
Atf4	0.473263	1.98e-49
Gnb1	1.02423	2.24e-49
Mlxip	0.756486	2.4e-49
Cxcl1	-0.867746	3.05e-49
Tmed4	0.0689158	3.14e-49
Imp4	0.0401834	3.47e-49
ENSRNOG00000023065	0.127045	3.9e-49
Macroh2a1	0.172367	4.23e-49
Dctn3	0.168361	4.36e-49
Mrto4	0.075792	5.15e-49
Slc9a7	1.4336	5.42e-49
Sertad1	0.264398	5.68e-49
Ppih	0.0392898	6.09e-49
C1qtnf1	0.102139	6.33e-49
Tmco1	0.304957	6.67e-49
Ndufs4	0.250521	6.89e-49
Ube2l6	0.00889751	7.05e-49
Saraf	0.213113	7.27e-49
Ankrd17	0.994182	8.07e-49
Hscb	0.0319603	9.01e-49
Vsir	0.2166	9.7e-49
Med13l	1.01833	1.04e-48
Akr1b1	0.15062	1.04e-48
Tsnax	0.0966155	1.07e-48
Hs3st1	-0.264281	1.13e-48
Mocs2	0.15455	1.14e-48
Tmem238	0.160197	1.15e-48
Taf12	0.0570216	1.24e-48
Mrps35	0.078472	1.28e-48
Spsb3	0.049652	1.29e-48
Hspb8	0.213149	1.3e-48
Zfp622	1.09777	1.31e-48
AABR07006724.1	1.67787	1.61e-48
Pcbp1	0.430307	1.7e-48
Htra2	0.0713698	1.73e-48
Fam50a	0.159983	1.82e-48
Snrnp27	0.0806142	1.85e-48
Tmem160	0.198294	1.85e-48
Fam216a	0.0339257	2.16e-48
Ralgps2	-0.0454437	2.38e-48
Pfdn4	0.0988941	2.91e-48
Mrpl4	0.0363973	2.99e-48
Pold4	0.104599	2.99e-48
Cdadc1	0.135335	3.1e-48
Leprot	0.225611	3.17e-48
Ctdsp1	0.169766	3.32e-48
Manbal	0.0956649	3.37e-48
Lrrc8d	0.0917235	3.81e-48
Slc35b1	0.18521	3.84e-48
Glrx2	0.11463	3.99e-48
Hras	0.175333	4.12e-48
Rfxap	0.064774	4.15e-48
Ino80e	0.0639136	4.19e-48
Gfpt1	0.970361	4.26e-48
Samd9	0.0084809	5.24e-48
Slco3a1	0.213099	6e-48
Rdm1	-0.0676407	6.28e-48
Cnp	0.025279	6.35e-48
Itprid2	0.858225	7.7e-48
Igf1	1.67647	7.88e-48
Tgoln2	0.351373	8.17e-48
AABR07040855.1	0.0608674	8.39e-48
Ywhab	0.421213	9.43e-48
Ifit2	-0.0617783	9.81e-48
Abtb2	0.862862	9.89e-48
Spag9	1.08142	1.24e-47
Btbd6	-0.00477325	1.35e-47
Esf1	0.203319	1.44e-47
Cisd3	0.0135108	1.46e-47
Yipf4	0.308745	1.61e-47
Rnf215	0.0508204	1.66e-47
Ccdc47	0.261733	1.8e-47
Fto	0.968682	2.47e-47
Dhrsx	0.175723	2.64e-47
Wnt5a	-0.121635	2.87e-47
Lrrc75a	-0.0167594	3.04e-47
Paics	0.22518	3.15e-47
Hacd3	0.0905754	3.34e-47
Hyi	-0.0155834	3.4e-47
ENSRNOG00000028747	0.210562	3.49e-47
Ahnak	0.587287	3.7e-47
Arl2	0.091556	3.76e-47
Aldh9a1	0.135991	4.12e-47
Pum1	0.951968	4.69e-47
Ctif	0.797261	4.75e-47
Ubqln2	0.0543939	4.96e-47
Rnf187	0.17921	5.14e-47
Mrgprf	0.105162	6.06e-47
Arl6	0.0259313	6.66e-47
Iars2	0.105619	6.9e-47
Trip12	0.985211	7.4e-47
Dynlrb1	0.411767	8.19e-47
Nbl1	0.477949	8.28e-47
Ltv1	0.105848	8.71e-47
Ccdc97	0.0703583	8.78e-47
Tspan3	0.332541	9.05e-47
RGD1560212	0.261342	9.92e-47
Mettl5	0.0360214	1.17e-46
Arl3	0.305382	1.18e-46
Ngdn	0.101226	1.3e-46
Acadvl	0.148674	1.33e-46
Rasal3	-0.0850435	1.37e-46
Dmwd	0.0194371	1.43e-46
Rabggtb	0.199593	1.79e-46
Ube2d1	0.0508822	2.28e-46
Radil	-0.0318833	2.33e-46
Lcorl	0.862913	2.56e-46
Slc35a1	0.118374	2.57e-46
Itga9	0.0681579	2.57e-46
Ptk2	0.901477	3.66e-46
Fahd1	0.0419174	3.83e-46
Rarg	0.217873	4.04e-46
ENSRNOG00000067344	0.049308	4.08e-46
Aff4	1.02606	4.15e-46
Arhgap17	0.95703	4.33e-46
Usp32	0.894666	4.69e-46
Calu	1.066	4.9e-46
Mfsd5	0.0720679	5.06e-46
Asmtl	0.207844	5.06e-46
Cdr2	0.770795	5.61e-46
ENSRNOG00000025388	0.388642	5.7e-46
Isca1	0.136981	5.88e-46
Pkm	1.00587	5.89e-46
Psmc6	0.298501	6.1e-46
Aamdc	0.0903685	6.3e-46
Aamp	0.213217	7.1e-46
Wdr18	0.0572952	9e-46
Sobp	1.10544	9.1e-46
Slc31a2	-0.0786946	9.18e-46
Psma1	0.196838	9.75e-46
Dpcd	0.0227231	9.79e-46
Fh	0.086637	9.87e-46
Comt	0.0774862	1.09e-45
mrpl24	0.0796486	1.23e-45
Tmem115	0.0764557	1.29e-45
Ptpn2	0.857749	1.36e-45
Top1	1.10714	1.4e-45
Hoxa9	0.10894	1.91e-45
Specc1	0.746456	1.91e-45
Tmem100	0.203448	2e-45
Anxa11	0.301988	2.03e-45
Thbs1	1.46274	2.32e-45
Bex3	0.0465151	2.37e-45
Pmm1	0.117439	2.47e-45
Lsm5	0.17752	2.55e-45
Uqcrc1	0.229865	2.57e-45
Nudt9	0.102408	3.1e-45
Irgm	-0.0454497	3.25e-45
Eef2k	0.310956	3.35e-45
C1qbp	0.192767	3.58e-45
RGD1563072	-0.00355782	3.72e-45
Arhgdia	0.472446	4.02e-45
Tmem140	0.0595107	4.07e-45
Dusp6	0.0271574	4.09e-45
Gtf3c6	0.0820948	4.43e-45
ENSRNOG00000009281	0.295197	5.37e-45
Ift57	0.174035	5.47e-45
Tbx18	0.0950842	5.93e-45
Cd74	-0.0343831	5.96e-45
AC105515.1	0.0800334	6.45e-45
Esyt2	1.05983	6.63e-45
Yipf1	0.0996767	6.95e-45
Arl1	0.346006	6.98e-45
Lmbrd1	0.204965	7.15e-45
Exoc4	1.05983	7.94e-45
Prim1	0.0388371	8.36e-45
Tpp1	0.238138	8.75e-45
Sugt1	0.23568	9.06e-45
Septin8	0.201756	9.7e-45
Pmpcb	0.107893	1.16e-44
Psmg3	0.0775094	1.23e-44
Pycard	0.0363375	1.45e-44
Etnk1	0.857908	1.66e-44
Gapdh	0.527352	1.68e-44
Pja2	0.342491	1.99e-44
ENSRNOG00000069480	0.266363	2.01e-44
Pop7	-0.0045045	2.12e-44
Ptprg	1.14458	2.94e-44
Dnajc8	0.280146	3.71e-44
Napg	0.103104	3.79e-44
Rala	0.30272	4.07e-44
Dnal4	0.0341429	4.16e-44
Ndufs8	0.182153	4.24e-44
Fam98c	-0.00515137	4.47e-44
Colgalt2	-0.0145516	4.5e-44
Ube2i.1	0.341357	4.51e-44
Pfdn2	0.329347	5.14e-44
Nrep	0.763829	5.3e-44
Dtx3l	0.0324011	5.54e-44
Fkbp7	0.257188	5.66e-44
Eprs	0.994315	6.05e-44
Mrps36	0.10722	6.5e-44
Egln2	0.122247	7.48e-44
Med6	0.0537823	7.61e-44
Atp13a2	-0.100817	7.82e-44
Adam12	0.95287	7.92e-44
Tmem42	0.0654208	7.95e-44
Lamc1	0.33939	8.17e-44
Slc12a2	0.873268	8.3e-44
Fmo3	-0.0534877	8.58e-44
Lsm4	0.135402	8.68e-44
Bphl	0.0220319	1e-43
Akr7a2	0.125697	1.06e-43
Eif4h	0.319434	1.13e-43
Tmem126b	0.0315021	1.14e-43
Lrrc8c	0.821512	1.15e-43
Rnf5	0.10126	1.27e-43
Acp1	0.184516	1.39e-43
Rnf170	0.0468663	1.42e-43
Cybc1	0.0699425	1.48e-43
Retsat	0.121325	1.75e-43
Rsl1d1	0.125744	1.8e-43
Eif3c	0.462833	1.82e-43
Hic1	-0.0882189	1.84e-43
Cad	0.14789	1.94e-43
Paqr6	-0.0675102	2.11e-43
Tmem14c	0.183176	2.12e-43
Snx33	0.0446254	2.26e-43
ENSRNOG00000049908	0.102616	2.38e-43
Anxa2	0.59105	2.43e-43
Trappc6a	0.0661242	2.74e-43
Map7d2	0.050894	2.76e-43
Rab12	0.364298	2.98e-43
ENSRNOG00000033146	0.0666534	3.7e-43
Vav3	0.934976	3.71e-43
Bad	0.138532	3.71e-43
Erlec1	0.317297	3.87e-43
Washc1	0.0895112	4.01e-43
Prnp	0.396559	4.67e-43
Chac2	0.0600771	4.95e-43
Ddx27	0.0957296	4.95e-43
Psmd8	0.270112	5.05e-43
Mrpl46	0.0691686	5.15e-43
Ilf2	0.132998	5.27e-43
mrpl11	0.0909882	5.28e-43
Klhl24	0.874233	5.41e-43
Calm1	0.281604	5.5e-43
Ssb	0.342728	5.77e-43
Pabpn1	0.403877	6.27e-43
Camkk1	0.0228664	6.45e-43
Aox1	0.0982606	7.08e-43
Larp6	-0.0476771	7.15e-43
Idh3b	0.0393079	7.28e-43
Etv1	0.00109886	8.2e-43
Pdgfd	-0.0182931	8.77e-43
Nfkb1	1.08132	8.85e-43
Nf1	0.988569	9.02e-43
Utp23	-0.00864369	9.26e-43
Gss	0.0412446	9.34e-43
Stk16	0.0905859	1.16e-42
Gadd45g	-0.0569939	1.18e-42
Rps4x	0.181352	1.37e-42
Luzp1	0.972566	1.5e-42
Cux1	1.0895	1.52e-42
Il18bp	-0.126725	1.53e-42
Srpra	0.369071	1.63e-42
Mapk8	0.845853	1.85e-42
Cldnd1	0.14838	2.05e-42
Sin3b	0.222068	2.09e-42
Sf3a3	0.126606	2.39e-42
Ensa	0.211381	2.52e-42
Selenos	0.379835	2.53e-42
Dut	0.136825	2.55e-42
Tbc1d17	0.0964459	2.66e-42
Abracl	0.275253	2.92e-42
Dync2li1	0.00394057	3.14e-42
Sbno2	0.91051	3.54e-42
Thap11	0.00875132	4.19e-42
Hadhb	0.188627	4.3e-42
NEWGENE-1308171	0.0821252	4.32e-42
Preb	0.0831922	4.34e-42
RGD1305713	0.0265265	4.41e-42
ENSRNOG00000050051	0.207911	4.49e-42
Denr	0.190944	4.49e-42
Mapk6	0.814622	5.21e-42
Ppdpf	0.135806	5.3e-42
Rab7b	0.0312864	5.43e-42
Akip1	0.0630568	5.6e-42
Dctn5	0.0793321	6.06e-42
Emc6	0.111612	6.22e-42
Nifk	0.127811	6.28e-42
Prrx1	0.344682	6.34e-42
Ndufa10l1.1	0.140432	6.76e-42
Sertad3	-0.000276012	6.83e-42
Med13	1.01915	7.34e-42
Rilpl2	0.0697106	8.55e-42
Magoh	0.197453	8.79e-42
Pam16	0.144547	9.1e-42
Fus	0.494195	9.17e-42
ENSRNOG00000063476	0.00649057	9.79e-42
Fam135a	0.860118	9.86e-42
ENSRNOG00000039861	0.00045367	1.06e-41
Tle3	0.0756649	1.07e-41
Armc1	0.151404	1.3e-41
Gpd1l	0.00910608	1.37e-41
Disp1	0.0451876	1.4e-41
Ndel1	0.938214	1.5e-41
Maml3	0.909629	1.63e-41
ENSRNOG00000019416	0.059679	1.68e-41
Bag5	0.154236	1.77e-41
Eif2b2	0.0189172	1.85e-41
Bdh2	0.0229144	1.94e-41
Cep68	0.0532099	1.94e-41
Glb1l	0.0454147	1.99e-41
Smn1	0.0983198	2.02e-41
Dhrs4	0.104727	2.15e-41
Itgb1bp1	0.20398	2.25e-41
Slc8b1	0.0718949	2.41e-41
Grhpr	-0.0947353	2.79e-41
Cops6	0.213066	3.12e-41
Polr2a	0.257765	3.35e-41
Nfs1	0.104775	3.37e-41
Cbr1.1	0.0742993	3.42e-41
Asf1a	0.0996089	3.52e-41
Zfp420	0.0294515	3.69e-41
Kif3a	0.0779101	3.75e-41
Dapk1	-0.169515	3.85e-41
Blvra	0.0609536	4.6e-41
AABR07029581.1	0.245252	4.66e-41
Mrpl32	0.117145	4.78e-41
Tmem208	0.179698	5.1e-41
Slc22a17	0.0465904	6.14e-41
Foxo3	0.77808	6.34e-41
Rap1a	0.531776	7.02e-41
Drg2	-0.0097225	7.41e-41
Rhbdf1	0.0489013	7.6e-41
ENSRNOG00000049912	0.370432	7.72e-41
Tmem222	0.07873	8.67e-41
Rnf38	0.733877	8.72e-41
Mrps11	0.104698	8.74e-41
Slc35c2	0.107171	8.87e-41
Rcan1	1.00692	9.01e-41
Fahd2a	0.0318503	9.52e-41
Magi2	1.27324	1.03e-40
Pcdh18	0.0522632	1.04e-40
Pcid2	0.0526179	1.05e-40
Mx2	-0.376153	1.05e-40
Npepps	0.984995	1.06e-40
Rchy1	0.0909048	1.11e-40
Herpud1	0.211306	1.17e-40
Hax1	0.0959834	1.17e-40
Tead1	0.97973	1.21e-40
Stx4	0.185775	1.23e-40
Cisd1	0.248476	1.24e-40
Fst	-0.252354	1.28e-40
Rtp4	-0.11273	1.47e-40
Glcci1	1.08963	1.53e-40
Pex16	-0.0236719	1.56e-40
Fam124a	-0.0466055	1.64e-40
Coa6	0.052697	1.64e-40
Lurap1l	0.0777839	1.67e-40
Uba2	0.160765	1.72e-40
Tsfm	0.0769901	1.82e-40
Tufm	0.0652377	1.93e-40
Polr2g	0.0928144	1.93e-40
Mix23	0.0874861	1.95e-40
Gmppa	0.107271	2.05e-40
Mab21l2	-0.0524674	2.18e-40
Sav1	0.246004	2.19e-40
Tulp4	0.894887	2.48e-40
Thumpd1	0.0958058	2.85e-40
Tor3a	0.0705646	3.03e-40
Bst1	0.0111362	3.13e-40
Acads	0.0468197	4.14e-40
Polr2d	0.0733162	4.14e-40
Nip7	0.0626179	4.17e-40
Efhd2	0.114627	4.22e-40
Immp1l	0.0900283	4.7e-40
Myo1b	0.81777	4.94e-40
Naaa	-0.0613257	5.45e-40
Cemip2	0.894832	5.5e-40
Acvrl1	0.113823	5.88e-40
Emc1	0.147691	5.98e-40
Cped1	0.147967	6.83e-40
MGC94207	0.0397845	6.95e-40
Exosc5	0.0587843	6.95e-40
Casp12	0.126451	7.04e-40
Slc66a3	0.194323	7.34e-40
Pdlim5	1.12116	7.39e-40
Eno2	0.084603	7.64e-40
Clstn1	0.383766	8.02e-40
Rae1	0.0799196	8.72e-40
Dhps	0.0508874	9.72e-40
Mak16	0.0766544	1.01e-39
Slc25a19	0.0803288	1.26e-39
Tspan6	0.138104	1.35e-39
Tf	0.164414	1.4e-39
Atp23	0.0116676	1.42e-39
Rheb	0.442952	1.43e-39
Lsm1	0.104954	1.47e-39
Cpt2	-0.00872451	1.5e-39
Taf11	0.0648161	1.58e-39
Ap3b1	0.89321	1.68e-39
Osr1	-0.0937768	1.69e-39
Snrpb2	0.176605	1.85e-39
Atp10a	0.822311	1.88e-39
Elf1	1.1302	1.98e-39
Hadh	0.0537116	2.11e-39
Fam3a	0.108949	2.19e-39
Nova1	0.160891	2.2e-39
Ric1	0.802539	2.22e-39
Gon7	0.0692971	2.36e-39
Timm17b	0.105989	2.42e-39
Gfus	0.0510269	2.42e-39
Klhl7	0.103603	2.6e-39
Sub1	0.294228	2.66e-39
Alyref	0.165153	2.73e-39
Vegfb	0.105065	2.86e-39
Foxp2	-0.295014	3.06e-39
Rab3gap2	0.768977	3.08e-39
Aldh6a1	0.0740743	3.26e-39
Cdk9	0.151963	3.92e-39
G3bp1	0.341723	4.83e-39
Pgghg	0.0852988	5.21e-39
Spop	0.281616	5.3e-39
Hdac4	0.86267	5.89e-39
Fhit	1.21812	6.67e-39
Abca2	0.0651469	7.09e-39
Flna	0.958805	7.12e-39
Ankrd29	-0.0106326	7.2e-39
Creld2	0.0635117	7.24e-39
Crat	0.131391	8.85e-39
Ptov1	0.297142	8.95e-39
Zbtb8os	0.1284	9.01e-39
Galk1	0.0896396	9.15e-39
Mitd1	0.0306061	9.25e-39
Zranb2	0.297434	9.46e-39
Col15a1	1.39857	9.48e-39
Tanc1	0.841837	9.82e-39
Prpf8	0.232771	1.02e-38
Spsb1	0.245845	1.04e-38
Fundc1	0.0915753	1.05e-38
Gypc	0.050778	1.2e-38
Rbm42	0.196431	1.23e-38
Prkd1	1.05345	1.31e-38
Csgalnact1	0.894178	1.42e-38
Czib	0.0874063	1.64e-38
Eif3l	0.224343	1.68e-38
Chchd2	0.0863873	1.72e-38
Phactr1	0.803119	1.73e-38
Kitlg	-0.131871	1.73e-38
Mgst1	-0.149791	1.82e-38
Med8	0.0983953	1.89e-38
Adamtsl1	1.26432	1.96e-38
Abhd16a	0.117959	2.29e-38
ENSRNOG00000069113	0.0440921	2.35e-38
Myo9b	0.74175	2.71e-38
Oxa1l	0.133863	2.79e-38
Usp18	-0.109417	2.81e-38
Ppp5c	0.120255	2.97e-38
Nop56	1.07592	3.36e-38
Usp9x	1.01793	3.5e-38
Rara	0.133619	3.5e-38
Litaf	0.896202	3.69e-38
Parp14	0.112215	3.96e-38
Arap1	0.134914	4.2e-38
Spryd7	0.0641332	4.33e-38
Emc4	0.166142	4.35e-38
Jund	0.493312	4.67e-38
Hivep1	0.974058	4.81e-38
Cebpz	0.290034	5.01e-38
Usp36	0.7182	5.24e-38
Selenot	0.396048	5.4e-38
Bin1	0.166513	5.53e-38
Tmem101	0.006361	5.62e-38
Jtb	0.340851	5.99e-38
Phf7	0.05158	6.32e-38
Commd2	0.136203	6.91e-38
ST7	0.941631	8.98e-38
Hpcal1	0.0706582	1.08e-37
Ilvbl	0.0258406	1.1e-37
Thap12	0.138599	1.15e-37
Kpna4	1.01372	1.16e-37
Hbegf	1.86855	1.18e-37
Gbp2	0.0614207	1.23e-37
ENSRNOG00000066942	0.257269	1.24e-37
Tek	-0.136844	1.41e-37
Dpm3	-0.111131	1.42e-37
Ttc7a	0.31964	1.72e-37
Arfrp1	0.112333	1.73e-37
Sh2d4a	-0.0207553	1.77e-37
Hat1	0.0426319	1.86e-37
Asb8	0.117117	1.87e-37
Arf6	0.359171	1.88e-37
Irf2bpl	-0.000323801	1.97e-37
Get3	0.101279	2.2e-37
Cct2	0.302372	2.24e-37
Atp6v1d	0.213024	2.48e-37
Kank1	0.00299621	2.57e-37
Slfn2	-0.0301203	2.58e-37
ENSRNOG00000056728	0.105189	2.75e-37
Commd8	0.121745	2.93e-37
Renbp	0.105974	2.97e-37
Rtca	0.131318	3.02e-37
Pdcl3	0.202343	3.19e-37
Dynlt3	0.152978	3.45e-37
Peli2	-0.0559031	4.04e-37
Copa	0.917659	4.05e-37
Wbp1	0.0822196	4.21e-37
Abraxas2	0.0919781	4.53e-37
Tmem70	-0.0138031	4.54e-37
Rpl10a	0.518501	4.78e-37
Acadm	0.158349	5.09e-37
Mlx	0.099991	5.38e-37
Rpain	-0.00858959	5.43e-37
Piezo1	0.81333	5.55e-37
Psmd12	0.301662	5.85e-37
Cetn2	0.150606	6.04e-37
Mlf2	0.250955	6.06e-37
Gpm6b	1.13188	6.75e-37
Nqo2	0.0164121	7.02e-37
Hspb11	0.0578142	7.2e-37
Samd1	0.0849248	7.41e-37
Ttc5	0.0343315	7.56e-37
ENSRNOG00000063966	0.108638	7.88e-37
Dhrs1	0.0940257	7.92e-37
Ubxn6	0.170812	8.72e-37
Arf5	0.529144	8.74e-37
Fmnl1	-0.0227136	8.96e-37
Nagk	0.204638	9.44e-37
Snrpg	0.107208	9.69e-37
Sulf2	0.255967	9.76e-37
Ctnnb1	0.924832	9.76e-37
Tsr2	0.0970081	1.02e-36
Snx10	0.0370209	1.03e-36
Hddc3	0.0714839	1.1e-36
Jam2	-0.00316281	1.12e-36
Jmjd8	0.100897	1.13e-36
Rnf13	0.339928	1.26e-36
Kat14	0.0877065	1.3e-36
Rassf1	0.24754	1.3e-36
Cox19	0.135578	1.44e-36
Alg5	0.142734	1.46e-36
Utp11	0.144754	1.47e-36
Atxn1	0.787746	1.56e-36
Utrn	0.426483	1.7e-36
Bet1l	0.101574	1.72e-36
Rybp	0.798044	1.77e-36
Sf3b4	0.13213	1.8e-36
Slc39a3	0.0612566	1.91e-36
Aspscr1	0.0923851	2e-36
Otub1	0.163604	2.03e-36
Nit1	0.178061	2.15e-36
Sharpin	0.0837374	2.25e-36
Adamts5	0.163473	2.26e-36
Hint2	0.0281759	2.32e-36
Sorbs3	0.0044851	2.34e-36
Mrpl49	0.0344801	2.36e-36
Grb10	1.07229	2.41e-36
Osbpl1a	0.229168	2.41e-36
Pop4	0.0594063	2.43e-36
Trim21	0.0392514	2.48e-36
Dnase1l1	0.149985	2.62e-36
Pi4k2b	0.761055	2.62e-36
Casp4	0.0761299	2.91e-36
Hmbs	0.00714078	2.93e-36
Cyhr1	0.152068	3.24e-36
Sp110	0.139702	3.27e-36
Nudt19	0.06533	3.61e-36
Sirt5	0.135825	4.1e-36
Stat6	0.109121	4.19e-36
Tpk1	0.960004	4.93e-36
Nelfb	0.142896	5.16e-36
Fndc5	-0.0797409	5.5e-36
Sars1	0.185817	5.61e-36
Ackr2	-0.0360041	5.92e-36
Lsamp	-0.240474	5.96e-36
St3gal4	0.190401	6.4e-36
Apip	0.00584507	6.92e-36
Macf1	1.04327	7.58e-36
Tnks1bp1	0.276269	8.72e-36
Klhl42	0.0717822	9.74e-36
Xaf1	-0.0440297	1.02e-35
Olfml3	0.101947	1.04e-35
Parl	0.0920251	1.04e-35
Ppp1r14a	0.0620434	1.04e-35
Ankrd28	0.891341	1.06e-35
Pmpca	0.0585362	1.12e-35
Stat2	0.0540595	1.28e-35
AABR07015346.1	0.0792998	1.31e-35
Gns	0.230345	1.34e-35
Timm22	0.0996899	1.34e-35
Maip1	0.0439445	1.42e-35
Mcrs1	0.144438	1.53e-35
Timmdc1	0.105898	1.76e-35
Nipal2	0.156458	1.8e-35
Ilk	0.29617	1.81e-35
Tmem107	0.0745978	1.85e-35
Ankrd24	0.0636399	1.87e-35
Zc2hc1a	0.082655	1.9e-35
Idh2	0.122317	1.93e-35
Ncstn	0.234587	2.05e-35
Anp32b	0.371547	2.27e-35
Ric8a	0.116496	2.38e-35
Mrps30	0.0428027	2.64e-35
Smu1	0.159611	2.83e-35
Lhfpl2	0.0477859	2.86e-35
Pcolce	0.4867	3.02e-35
Nubp2	0.0609312	3.05e-35
Adgrg2	0.146784	3.33e-35
Casp1	-0.0277508	3.49e-35
Frmd5	-0.435484	3.57e-35
Ash2l	0.133891	3.78e-35
Enah	0.706161	3.93e-35
Snx29	0.787903	3.98e-35
Snrnp25	0.0909751	4.05e-35
Ccs	0.203155	4.11e-35
ENSRNOG00000065098	0.12382	4.73e-35
Spats2l	0.898272	4.88e-35
Pde10a	1.05544	5.08e-35
Cpne2	0.0855542	5.42e-35
Slk	0.987566	5.55e-35
Rsbn1l	0.196736	5.71e-35
Ethe1	0.05612	6.78e-35
Rrp36	0.0440358	6.8e-35
Rbm45	0.0359007	6.85e-35
Ogfr	0.101144	7.27e-35
E2f4	0.119385	7.3e-35
Tns1	0.272511	9.59e-35
Gemin2	0.00317769	1.01e-34
Gabarapl2	0.153084	1.02e-34
Plgrkt	0.134599	1.16e-34
Rnpepl1	0.109496	1.2e-34
Rps17	0.565456	1.35e-34
Nat1	0.0429394	1.37e-34
Pwp1	0.0751711	1.37e-34
Oat	0.396063	1.38e-34
Dnaja3	0.105275	1.4e-34
H2aj	0.244443	1.43e-34
Rpl39	0.138458	1.67e-34
Pla2g12a	0.0540377	1.69e-34
Spindoc	0.908911	1.78e-34
Acad11	0.00311763	1.82e-34
Cmip	0.886636	1.87e-34
Sptbn1	0.57406	1.96e-34
Rrp15	0.0242679	2.03e-34
Arih1	1.183	2.06e-34
Nudt16l1	0.0476104	2.2e-34
Sec62	0.537567	2.27e-34
Wdr61	0.191727	2.28e-34
Mogs	0.0432886	2.28e-34
Vti1b	0.162443	2.49e-34
Dmap1	0.0342692	2.55e-34
Abt1	0.0126796	2.59e-34
Eif2s1	0.249497	2.69e-34
Hgsnat	0.0998348	2.84e-34
Akap8	0.13877	3.43e-34
Dpysl3	1.09153	3.58e-34
Ccdc90b	0.162159	3.71e-34
Rfx3	0.810821	4.2e-34
Prdx6	0.165387	4.37e-34
Med15	0.830627	4.37e-34
Irf2bp1	0.0822275	4.38e-34
Kctd18	0.112092	4.51e-34
Krcc1	0.361703	4.94e-34
Zfand2b	0.0377107	4.97e-34
Faf1	0.925107	4.98e-34
Cfap36	0.20257	5.25e-34
Ppil2	0.095849	5.27e-34
Sumf2	0.0526844	5.61e-34
Itm2a	1.07421	5.8e-34
Comtd1	0.055251	5.94e-34
Sowahc	0.0197821	6.02e-34
Socs2	0.00535677	6.6e-34
Sap30bp	0.106726	6.94e-34
Ston2	-0.0146175	7.33e-34
Jmjd1c	1.15366	7.5e-34
Gmpr2	0.0771182	7.6e-34
Plekha6	-0.0576704	7.63e-34
Agpat3	0.0390723	7.77e-34
Gcsh	0.0183801	7.91e-34
Ift20	0.303642	8.44e-34
Wdr77	0.0380213	8.96e-34
Ntpcr	0.081828	9.24e-34
Dimt1	0.0493094	1.07e-33
Hpf1	0.123046	1.08e-33
Gng12	0.861598	1.11e-33
Fstl1	0.532274	1.12e-33
Ift27	0.11075	1.15e-33
Trim8	0.21074	1.24e-33
Ocel1	0.117799	1.64e-33
Rab9	0.147172	1.67e-33
St3gal1	0.0820215	1.69e-33
Mt-nd4	1.01025	1.77e-33
Med19	0.0172834	1.77e-33
Rpl32-ps3	-0.00907889	1.83e-33
Mknk2	0.171234	1.93e-33
Pde8a	1.02526	1.98e-33
ENSRNOG00000069907	0.0360572	2.12e-33
Ahcyl2	0.848689	2.16e-33
Mbd5	0.919374	2.25e-33
Calhm2	0.136354	2.42e-33
Pja1	0.0891247	2.42e-33
Nt5c3a	0.0695373	2.54e-33
Eml6	0.823516	2.55e-33
Nfat5	1.03142	2.59e-33
ENSRNOG00000064457	0.11406	2.64e-33
ENSRNOG00000065876	-0.0171198	2.75e-33
Sirt7	0.0884846	3.07e-33
Phf1	0.0459879	3.08e-33
Dnajc1	0.93887	3.24e-33
Usp34	0.956721	3.25e-33
Mapk8ip1	0.133546	3.27e-33
Stxbp6	0.231207	3.37e-33
Mphosph6	0.168875	3.4e-33
Ddx52	0.100207	3.65e-33
Thap4	0.0672953	3.67e-33
Bccip	0.168984	4.16e-33
Cct3	0.391853	4.2e-33
Ly96	0.0858019	4.24e-33
Map7d3	0.0467898	4.4e-33
Dhrs7b	0.0874761	4.47e-33
Etfa	0.231044	4.52e-33
ENSRNOG00000037402	0.31066	4.55e-33
Tc2n	-0.0182336	4.65e-33
Kdm5b	0.807892	4.88e-33
Ercc1	0.121005	4.9e-33
Gpx7	0.208247	5.2e-33
Vamp2	0.251975	5.36e-33
Dok1	-0.0268847	5.37e-33
Rnaseh1	0.0484813	5.41e-33
Cp	0.107501	5.49e-33
Dclk1	1.23251	5.61e-33
C1galt1c1	0.140891	5.85e-33
NEWGENE-1308612	0.0149431	6.22e-33
Col8a1	1.01557	6.24e-33
Zmym1	0.040582	6.31e-33
Plrg1	0.0986617	7.12e-33
Fam136a	0.0141262	7.49e-33
Ar	-0.0711523	7.84e-33
Ttc3	1.00751	7.9e-33
Ppa1	0.11758	8.02e-33
Btbd2	0.0575293	8.44e-33
Rpl22l1	0.53132	8.5e-33
Rps15	0.610056	8.54e-33
Arhgef3	0.143126	9.49e-33
Bcl2l12	0.000736723	1.05e-32
Cnih1	0.294949	1.08e-32
Lzts2	0.128113	1.19e-32
Lsm7	0.162169	1.2e-32
Rpp30	0.0931902	1.24e-32
Cop1	0.752786	1.25e-32
Prr12	0.0919804	1.26e-32
Rab28	0.370842	1.29e-32
Ei24	0.138914	1.29e-32
Irak1bp1	0.0598245	1.29e-32
1110038F14Rik	0.110292	1.32e-32
Rxylt1	0.184991	1.34e-32
Ptpn12	0.934073	1.4e-32
Maff	0.00586651	1.66e-32
Pcnx3	0.0722521	1.69e-32
Gusb	0.113341	1.71e-32
Irs2	0.878022	1.77e-32
Hspd1	0.314384	1.83e-32
Erbin	0.885797	1.94e-32
Ccdc8	0.0688235	2.01e-32
AABR07036855.1	0.0265384	2.06e-32
Pgls	0.232466	2.15e-32
Sf3a1	0.150103	2.2e-32
Ccndbp1	0.0964395	2.23e-32
Pole3	0.115982	2.27e-32
Hacd2	0.131087	2.6e-32
Inpp1	0.100419	2.61e-32
Rbmx2	0.0378398	2.61e-32
Mpdu1	0.0938965	2.62e-32
Tex9	0.111991	2.64e-32
Nsd2	0.692625	2.75e-32
Atp2a2	0.988086	2.78e-32
Kdm7a	0.816165	3.01e-32
Ucma	-0.601645	3.03e-32
Gid4	0.0986286	3.28e-32
Tomm20	0.384407	3.56e-32
Rsl24d1	0.142169	3.76e-32
Fech	0.0942607	3.84e-32
Eif4ebp2	0.109153	3.9e-32
Agrn	0.0595067	3.94e-32
Cklf	-0.0239908	4.17e-32
Xdh	0.372392	4.21e-32
Fuz	0.00688471	4.28e-32
Tex261	0.224952	4.43e-32
Prrt1	0.039734	4.57e-32
ENSRNOG00000062652	0.140754	4.58e-32
Hoxc9	0.0870776	4.65e-32
Ctso	-0.0147089	4.72e-32
Rps19	0.577705	4.77e-32
Wdr26	0.932736	4.78e-32
Timm8a1	0.0410824	5.22e-32
Rnf213	0.100208	5.25e-32
Phtf2	0.969851	5.34e-32
Slc25a36	0.780518	5.36e-32
Hsd17b11	0.177705	5.45e-32
Gatc	0.0405188	5.63e-32
Cpne8	1.0544	6.02e-32
Champ1	0.0742689	6.07e-32
Dctn6	0.138183	6.36e-32
Mrps18b	0.000986886	6.56e-32
Gclm	0.0965178	7.2e-32
Gap43	-0.205049	7.79e-32
Acbd4	0.0337549	8.08e-32
Faxdc2	0.113394	8.41e-32
Dnajb2	0.13651	8.79e-32
Stk3	0.910594	8.84e-32
Exoc7	0.0907138	8.86e-32
Mrpl42	0.0466333	9.07e-32
Trap1	0.120059	9.59e-32
Dnaja2	0.392185	1.03e-31
Gtpbp4	0.144892	1.07e-31
Slc38a10	0.714521	1.07e-31
Zup1	0.0562337	1.13e-31
Mt-co2	1.00218	1.19e-31
Pon3	0.0589721	1.21e-31
Rnf146	0.208932	1.36e-31
Cct6a	0.347753	1.37e-31
Rbl2	0.132451	1.37e-31
AABR07057617.1	-0.081728	1.47e-31
Arl6ip4	0.134576	1.47e-31
Taok1	0.948192	1.48e-31
Polr2h	0.140315	1.54e-31
Ino80b	0.0437233	1.58e-31
Ublcp1	0.171354	1.61e-31
Gtf3a	0.130372	1.67e-31
Ppfibp1	0.9907	1.79e-31
S100a16	0.304786	1.86e-31
Frg1	0.167681	1.9e-31
Dnm1	0.358472	1.91e-31
Vps36	0.252797	2.18e-31
Id3	0.360473	2.2e-31
Wnt9a	-0.0349431	2.21e-31
Cyria	1.14031	2.22e-31
Mrpl16	0.0345861	2.3e-31
Snrnp40	0.111981	2.37e-31
Tmed3	0.355538	2.55e-31
Rpap3	0.126623	2.55e-31
Smc1a	0.386799	2.58e-31
Uap1l1	0.13766	2.73e-31
Slc23a2	0.811834	2.87e-31
Pde3a	0.904961	2.87e-31
ENSRNOG00000017251	0.375718	3.13e-31
Borcs8	0.082485	3.42e-31
Slx1b	0.0452775	3.44e-31
Gle1	0.116945	3.44e-31
Tgfbr1	0.854328	3.51e-31
Pelo	0.0743375	3.61e-31
Cpeb4	0.858227	3.62e-31
Nol12	0.0361306	3.7e-31
Cmc2	0.132447	3.73e-31
Pex2	0.0934572	3.95e-31
Coq9	0.0580825	4.11e-31
RGD1305178	0.176627	4.35e-31
Bub3	0.0485212	4.51e-31
Prkra	0.136768	4.6e-31
Chrdl1	-0.0706451	4.67e-31
Rpf1	0.110618	4.67e-31
Trim24	0.711651	4.9e-31
Tpcn1	0.11856	5.04e-31
RGD1562218	0.1352	5.17e-31
AABR07054189.1	0.0271129	5.47e-31
Timm9	0.0993001	5.91e-31
Zc3h12a	0.0370694	5.97e-31
Hp1bp3	0.45382	6.1e-31
Ahcy	0.0805927	6.54e-31
Rabgap1l	1.11516	6.62e-31
Gpalpp1	0.14444	6.7e-31
Eif2s2	0.508947	7.32e-31
Tmem216	0.0179587	7.45e-31
Vps51	0.127237	7.47e-31
Tmem11	0.167056	7.74e-31
Btf3l4	0.173729	7.83e-31
Plekho2	0.255676	7.83e-31
Trmt1	0.0765693	7.88e-31
Nucks1	0.405672	8.67e-31
B4galt4	0.0529316	8.84e-31
Lama4	0.40852	9.02e-31
Luzp2	1.27604	9.69e-31
Mgat1	0.266016	1.01e-30
Leo1	0.137831	1.02e-30
Ogfrl1	0.05956	1.09e-30
Tmem243	0.0258798	1.11e-30
Rasgef1b	1.13149	1.16e-30
Hdac3	0.125344	1.17e-30
Tmem9	0.119049	1.18e-30
Zc3h11a	1.00982	1.2e-30
Serpinb9	0.0905294	1.2e-30
Znrd2	-0.00923371	1.22e-30
Ube2v2	0.23534	1.23e-30
Ugt1a3	0.0316133	1.31e-30
Btbd1	0.320618	1.34e-30
Retreg2	0.122013	1.37e-30
Tm7sf3	0.21249	1.37e-30
Ctcf	0.273252	1.4e-30
Srebf1	-0.0179579	1.53e-30
Rapgef4	0.961365	1.79e-30
Abcg3l2	0.0705807	1.79e-30
Prrt2	0.166668	1.8e-30
P2ry2	-0.169925	1.86e-30
Itgb3bp	0.0908899	1.94e-30
B3gat3	0.231466	1.95e-30
C1qtnf2	0.282558	2.06e-30
Acsl3	0.0741075	2.1e-30
Mipep	0.0749642	2.22e-30
Ccdc43	0.11082	2.27e-30
Serpinb6a	0.423676	2.28e-30
Srek1ip1	0.129778	2.34e-30
Erich1	0.101847	2.34e-30
Ggcx	0.232833	2.35e-30
Tll1	0.913415	2.38e-30
Jkamp	0.16312	2.39e-30
Adcy3	0.0244799	2.44e-30
Vcpkmt	0.0932459	2.47e-30
Sra1	0.209459	2.5e-30
Pnpla2	0.0847225	2.55e-30
Maf1	0.196874	2.59e-30
Pa2g4	0.15916	2.73e-30
Cbx7	-0.0602448	2.81e-30
Slc3a2	0.316941	2.86e-30
Rbfox2	1.02934	2.88e-30
Vps11	0.120665	2.97e-30
Pbx1	1.07394	3e-30
Rnf31	0.057632	3.03e-30
Tubgcp5	0.118011	3.18e-30
Dnajc17	0.137302	3.19e-30
RGD1309534	0.0798785	3.44e-30
AABR07007675.1	0.462159	3.63e-30
Ndufa4	0.467965	3.92e-30
Arhgef10	0.238041	4.12e-30
Sike1	0.0720534	4.58e-30
Fermt2	1.16763	4.61e-30
Trappc6b	0.178592	4.97e-30
Tmem17	0.0444875	5.56e-30
Pcyt1a	0.80445	5.64e-30
Bcap29	0.14016	5.75e-30
Dohh	0.0979271	6.12e-30
Eif2b4	0.0929674	6.21e-30
Tlr3	0.0707132	6.52e-30
Crebbp	0.916012	6.78e-30
Meaf6	0.0994572	6.86e-30
Chst1	-0.182363	7.15e-30
Slc33a1	0.0869147	7.27e-30
Lyz2	0.143665	7.43e-30
ENSRNOG00000068816	-0.0154423	7.46e-30
Hsp90aa1	0.473545	7.77e-30
Adcy5	0.00942396	8.31e-30
Lmod1	-0.0483739	8.49e-30
Gid8	0.164358	8.75e-30
Cops8	0.163915	8.82e-30
Poldip2	0.161399	8.93e-30
Spns1	0.127128	9.21e-30
Rbbp8	0.845585	9.4e-30
Psma3	0.443569	9.48e-30
Eif1ad	0.0615515	9.91e-30
Tmem178a	-0.213636	1.05e-29
Mprip	0.889957	1.12e-29
Rbck1	0.164367	1.13e-29
Hes6	0.101508	1.17e-29
Rpp25l	-0.0326989	1.17e-29
Isyna1	-0.0405743	1.3e-29
Birc6	0.979421	1.35e-29
Brix1	0.144544	1.48e-29
Rab38	-0.00955576	1.52e-29
Pink1	0.156326	1.52e-29
Abhd16b	0.172708	1.55e-29
Tprkb	0.0988976	1.56e-29
Lsm2	0.0421625	1.56e-29
Med4	0.0691551	1.6e-29
Cir1	0.19831	1.61e-29
Ptms	0.695014	1.62e-29
Nob1	0.125476	1.65e-29
Stk38l	0.805264	1.72e-29
Zcchc14	0.761406	1.79e-29
ENSRNOG00000067072	0.0710975	1.82e-29
Tmed2	0.492647	1.82e-29
Dennd10	0.138988	1.86e-29
Rrs1	0.0168604	1.94e-29
Dnajc24	0.0938258	2.07e-29
Znhit6	0.129477	2.09e-29
Yap1	0.708763	2.1e-29
Ubac1	0.0858105	2.15e-29
Tsr3	-0.0252974	2.45e-29
Gm5471	0.383363	2.65e-29
Rars1	0.167356	2.72e-29
Suox	0.00957913	2.72e-29
B4gat1	0.079754	2.73e-29
Bola3	0.160253	2.77e-29
Zcchc9	0.170221	2.84e-29
Manba	0.112734	2.96e-29
Crebl2	0.117895	2.97e-29
Il34	0.00773636	3.27e-29
C1qb	-0.0181062	3.45e-29
Trim28	0.183436	3.59e-29
Brcc3	0.145248	3.61e-29
Ptcd3	0.0984335	3.62e-29
Cebpzos	0.14178	3.85e-29
Neu1	0.0539863	3.96e-29
Rfc1	0.247175	4.1e-29
Fam43a	-0.0461551	4.16e-29
Thrb	0.941442	4.29e-29
Ets2	0.713501	4.29e-29
Srp19	0.227896	4.43e-29
Echdc1	0.0836327	4.59e-29
Gng11	0.371037	4.61e-29
Psme3ip1	0.139583	4.78e-29
Csk	0.186404	4.8e-29
Cc2d2a	0.167546	5.06e-29
Ebpl	0.083599	5.19e-29
Fbxo8	0.115398	5.25e-29
Bcl2l13	0.69054	5.47e-29
Efcc1	-0.250305	5.67e-29
Smim14	0.529912	5.77e-29
AABR07034639.1	0.219112	5.92e-29
Hdac1	0.325366	5.99e-29
Dennd4a	0.793424	6.02e-29
Smim29	0.0242915	6.13e-29
Abr	0.672059	6.19e-29
Bscl2	0.118889	6.31e-29
Ppp1r2	0.344119	6.59e-29
M6pr	0.306087	6.71e-29
Bola2	0.428483	6.87e-29
Acap3	0.0861848	6.91e-29
Gmds	0.955702	7e-29
Mrpl45	0.153228	7.26e-29
Tmub2	0.0903623	7.34e-29
Trpm7	0.946681	7.48e-29
St3gal2	0.157357	7.61e-29
Senp6	0.951351	7.91e-29
Dpm1	0.332516	7.99e-29
Rps15al4	0.160968	8e-29
Pdf	0.0242298	8.06e-29
Prpf3	0.11712	8.24e-29
Syne3	0.159348	8.34e-29
Pdhb	0.16277	8.91e-29
Flywch1	0.141481	9.02e-29
Smco4	0.122284	9.94e-29
Vdac1	0.280038	9.98e-29
Ern1	0.716777	1.03e-28
Yipf3	0.238532	1.04e-28
AABR07040412.1	1.04521	1.08e-28
Kdelr1	0.429241	1.13e-28
Ptn	1.48191	1.18e-28
Jade1	0.159774	1.2e-28
Cetn3	0.148616	1.22e-28
ENSRNOG00000047115	0.339926	1.28e-28
Socs3	0.264089	1.37e-28
Man2b1	0.28638	1.39e-28
Ankmy2	0.12679	1.41e-28
Ogfod3	0.0667904	1.44e-28
Mrpl43	0.158678	1.53e-28
Gkap1	0.244808	1.54e-28
Ift43	0.230704	1.6e-28
Ube2e1	0.219655	1.63e-28
Numbl	0.22116	1.65e-28
Stard3	0.107774	1.67e-28
Ctsk	0.433815	1.7e-28
Thyn1	-0.0329098	1.77e-28
Elk4	0.748152	1.78e-28
Naa15	0.852387	1.83e-28
Syngr2	0.115388	1.85e-28
Ifngr1	0.144272	1.87e-28
Exosc9	0.0779983	1.89e-28
Sat2	0.140326	1.9e-28
Aak1	0.846299	1.92e-28
Dipk1a	0.0579786	1.96e-28
Cdk2ap1	0.306136	1.96e-28
Cep89	0.080542	1.99e-28
RGD1560065	0.0835914	2.07e-28
Agpat1	0.167825	2.16e-28
Eif2b1	0.0800345	2.16e-28
Eif4e3	0.115403	2.18e-28
Oscp1	0.276091	2.19e-28
Xpnpep2	-0.236056	2.2e-28
Itgae	0.0926624	2.27e-28
1810010H24Rik	-0.0255748	2.3e-28
Camsap2	0.791231	2.52e-28
Aebp2	0.669952	2.56e-28
Gpaa1	0.0967755	2.63e-28
Tmem39a	0.708678	2.73e-28
Copz1	0.300976	2.82e-28
Ndufaf7	0.0324926	2.88e-28
Vps72	0.101386	2.95e-28
Lcmt1	0.163162	2.97e-28
Ctc1	0.122576	2.98e-28
Smim19	0.145983	3e-28
Efs	0.200422	3.21e-28
Tbx15	0.946485	3.85e-28
Wdr91	0.038855	4.05e-28
Ak6	0.154677	4.13e-28
RGD1311847	0.0517441	4.33e-28
ENSRNOG00000031244	0.0949042	4.37e-28
Itpripl2	0.751422	4.71e-28
Pabir1	0.0625543	4.84e-28
Trim34	0.00477578	4.87e-28
Bcap31	0.263158	5.25e-28
Mtg2	0.0924654	5.68e-28
Lhpp	0.0670256	5.69e-28
Rnpep	0.0111789	5.87e-28
Parp2	0.123764	5.96e-28
Ift52	0.127571	5.96e-28
Mbip	0.0388993	6.26e-28
Nup37	0.0733983	6.38e-28
Rpe	0.105784	6.77e-28
Sgf29	0.0314503	6.95e-28
Yeats4	0.170502	7.01e-28
Ccdc34	0.0760467	7.16e-28
Chid1	0.145966	7.25e-28
Fam204a	0.131683	7.25e-28
Zcchc17	0.207213	7.25e-28
Fbxo7	0.129978	7.29e-28
Syne2	0.279386	7.37e-28
Vamp4	0.034116	7.68e-28
Nelfe	0.106985	7.71e-28
Sphk2	0.103802	8.24e-28
Rbfa	0.00762857	8.34e-28
Zfp593	0.0879655	8.36e-28
Mapk1ip1l	0.793281	8.54e-28
Fbl	0.161401	9.08e-28
Sdhaf2	0.164518	9.31e-28
Tmem150a	0.136049	9.41e-28
Rab4b	0.180368	1.02e-27
Bloc1s2	0.134142	1.07e-27
Atp2b4	1.01151	1.11e-27
Stxbp3	0.235948	1.12e-27
Eci2	0.110025	1.16e-27
Stk38	0.233096	1.17e-27
Tmem234	0.0163916	1.21e-27
Wtip	0.126328	1.23e-27
Ndufaf3	0.0358453	1.29e-27
Vrk1	0.07397	1.34e-27
Thoc5	0.11411	1.39e-27
Cdip1	0.0808674	1.44e-27
Insig1	0.850457	1.45e-27
Mrps31	0.0703625	1.45e-27
Hibch	0.118691	1.46e-27
Rps10l1	0.122087	1.5e-27
Tmsb10	0.611375	1.55e-27
Acaa1a	0.13307	1.59e-27
Yif1b	0.192361	1.6e-27
Rps18l1	-0.0375412	1.66e-27
Ubl7	0.146485	1.71e-27
Actn1	0.72471	1.74e-27
Ephx1	-0.108631	1.86e-27
Actr6	0.106352	1.86e-27
Man2c1	0.0780641	1.88e-27
Med7	0.0573827	1.92e-27
Arsa	0.148371	1.93e-27
Acad9	0.0891049	1.93e-27
Snrnp35	0.0748013	1.95e-27
Tm9sf2	0.377794	1.96e-27
Ipo5	0.699938	1.98e-27
Ascc1	0.150162	2.01e-27
Ctsf	0.233518	2.06e-27
Pip4k2b	0.141539	2.07e-27
Nup35	0.103238	2.09e-27
RGD1566099	0.109206	2.2e-27
Mbd3	0.299241	2.23e-27
ENSRNOG00000002387	0.0304575	2.33e-27
Parp9	0.194907	2.39e-27
Ccdc91	0.130979	2.41e-27
Ccn5	0.202521	2.41e-27
Nedd9	1.01547	2.58e-27
Ppm1m	0.0286149	2.67e-27
Ddx55	0.046444	2.67e-27
Spry1	-0.0922202	2.74e-27
Gpatch1	0.107081	2.91e-27
Hdgf	0.28838	2.91e-27
Tbrg1	0.221606	2.91e-27
Syvn1	0.129944	2.99e-27
Msi2	0.794675	3.15e-27
Ciao1	0.0508606	3.17e-27
Zfp143	0.0692705	3.35e-27
Bnip1	0.0662843	3.38e-27
Tgfbi	1.23496	3.43e-27
AABR07072400.1	0.124142	3.65e-27
Glo1	0.323341	3.69e-27
Mbd6	0.0578638	3.72e-27
Mlycd	-0.00895471	3.76e-27
Rpp38	0.0970834	3.85e-27
Zfp36	0.305934	3.88e-27
Arl16	0.0964677	4.27e-27
Alg14	0.169221	4.54e-27
Pccb	0.127731	4.62e-27
Ccdc137	0.0444793	4.78e-27
Fyn	1.07982	4.89e-27
Top3b	0.0561837	5.1e-27
Slit3	-0.166709	5.23e-27
Pqbp1	0.118668	5.29e-27
Clk2	0.237535	5.31e-27
Araf	0.187846	5.33e-27
N6amt1	0.0534905	5.35e-27
Sgcb	0.266879	5.6e-27
Hibadh	0.185248	5.66e-27
Enc1	-0.197911	5.66e-27
Klf4	0.497357	5.66e-27
ENSRNOG00000017864	0.788865	5.74e-27
Tmem132e	-0.02861	5.85e-27
Tpst2	0.136135	5.87e-27
Eif2s3y	0.227678	5.9e-27
Insig2	0.130253	5.94e-27
Dclre1a	0.102834	5.99e-27
Arl8a	0.305948	6.2e-27
Lig1	0.104617	6.99e-27
Pola2	-0.116131	7.8e-27
B3galnt1	0.116039	8.32e-27
Coro1c	0.398422	8.55e-27
Abcg3l4	0.11123	8.62e-27
Tmem120a	0.128276	9.03e-27
Trip6	0.119492	9.06e-27
Prmt2	0.1955	9.49e-27
Cops5	0.203902	9.81e-27
Prkrip1	0.159278	1.03e-26
Msl3l2	-0.00619722	1.13e-26
Smg1	0.790879	1.22e-26
Fundc2	0.132016	1.29e-26
Nup98	0.891299	1.32e-26
Cep19	0.132408	1.41e-26
Mtm1	0.103076	1.48e-26
Hsd17b4	0.290255	1.53e-26
Pisd	0.125521	1.57e-26
Fpgs	0.0382947	1.58e-26
Bpnt1	0.0698601	1.61e-26
ENSRNOG00000059160	0.0856694	1.63e-26
Acrbp	0.151322	1.68e-26
Fam89b	0.211425	1.71e-26
Timm10	0.00549218	1.88e-26
Nae1	0.149924	1.89e-26
Kdm1a	0.725855	2.02e-26
Nap1l4	0.272872	2.03e-26
Frmd8	0.112728	2.04e-26
Eftud2	0.148718	2.12e-26
Vmac	0.0532501	2.29e-26
Rdh11	0.0354394	2.34e-26
Rab2b	0.237317	2.37e-26
Hspa13	0.228805	2.44e-26
Tgfb1i1	0.171684	2.81e-26
Cndp2	0.116534	2.82e-26
Diras3	-0.09563	2.83e-26
Mavs	0.11105	2.92e-26
Pyurf	0.0899545	2.98e-26
ENSRNOG00000029512	0.102549	3e-26
Capns1	0.473931	3.05e-26
Cbx5	0.221915	3.19e-26
Mcts1	0.221616	3.23e-26
Ttc28	0.993362	3.32e-26
Efemp2	0.366064	3.35e-26
Ndufaf2	0.101299	3.56e-26
Abhd8	0.0615117	3.57e-26
Ivns1abp	0.748887	3.61e-26
Med29	0.16961	3.93e-26
Mrpl44	0.00951397	4.07e-26
Adgrv1	-0.0856469	4.66e-26
Fbn2	0.955538	4.67e-26
Septin5	0.0661095	4.72e-26
Ifngr2	0.129559	4.73e-26
Gart	0.0807284	5e-26
Stk19	0.104421	5.02e-26
AC097784.1	0.0545347	5.12e-26
Tmed7	0.377768	5.34e-26
Abcf3	0.0991285	5.39e-26
Vps26c	0.15203	5.75e-26
Arl14ep	0.131134	5.8e-26
Ptgs1	0.0824332	5.81e-26
Stambp	0.111111	6.02e-26
Ppp6c	0.166247	6.16e-26
Zfp105	0.102477	6.21e-26
Dnaja4	0.0835108	6.26e-26
Plekhf2	0.113966	6.29e-26
Wasf2	0.36949	6.61e-26
Smim7	0.258174	6.61e-26
Nol11	0.212847	6.66e-26
Stat4	0.213497	7.11e-26
Rbmxl1	0.171231	7.13e-26
Pik3r2	0.148423	7.39e-26
Serinc1	0.496686	7.63e-26
Arse	0.169358	7.76e-26
Vars1	0.141113	7.82e-26
ENSRNOG00000063205	0.0524839	7.87e-26
Deptor	-0.0395072	8.21e-26
Ppil3	0.057176	8.31e-26
Heatr6	0.0589315	8.48e-26
Uck1	-0.014254	9.04e-26
Exoc3	0.199227	9.42e-26
Dtnbp1	0.69452	9.59e-26
Nudcd2	0.141458	9.72e-26
Hspa8	0.514312	1e-25
Eif3d	0.215616	1.01e-25
Gps2	0.198873	1.07e-25
Ldhal6b	0.0466249	1.09e-25
Ddx41	0.20058	1.09e-25
Utp14a	0.109297	1.12e-25
Armcx1	0.146809	1.14e-25
Cnbd2	0.222413	1.18e-25
Dync1i2	0.535977	1.24e-25
Optn	0.902079	1.27e-25
Klhdc2	0.254569	1.28e-25
Aup1	0.165862	1.35e-25
Ankrd11	0.933495	1.47e-25
Rfng	0.075159	1.48e-25
Mrpl40	0.0212672	1.52e-25
Cog8	0.0863648	1.52e-25
Rmnd5b	-0.00442542	1.55e-25
Wbp4	0.329772	1.57e-25
Pigc	0.11646	1.59e-25
Cdc40	0.163155	1.64e-25
Rtfdc1	0.183163	1.64e-25
Serf1	0.656078	1.65e-25
Thumpd3	0.0595535	1.68e-25
Cnep1r1	0.154016	1.69e-25
Grina	0.367975	1.71e-25
Nupr2	0.0119837	1.78e-25
Klhl22	0.132402	1.79e-25
Rhou	0.0602925	1.81e-25
Rap2b	0.0903499	1.81e-25
Mob3b	0.774531	1.84e-25
Psmf1	0.0447519	1.89e-25
Phactr2	0.151899	1.9e-25
RT1-CE2	-0.0186294	1.95e-25
Keap1	0.160425	2.05e-25
Sipa1	0.0552785	2.18e-25
Mthfd1	0.056347	2.19e-25
Hdgfl2	0.193902	2.26e-25
Pgm1	0.164563	2.33e-25
Pdha1	0.413464	2.5e-25
Dock6	0.103583	2.56e-25
Apmap	0.028988	2.57e-25
Cyth2	0.190626	2.69e-25
Adamts12	0.909514	2.71e-25
Maea	0.225607	2.8e-25
Asnsd1	0.13743	2.84e-25
Itpa	0.193198	2.92e-25
Lsg1	0.0872031	3.01e-25
Chordc1	0.202138	3.34e-25
Ccnd2	0.224787	3.35e-25
Fmo2	-0.207218	3.37e-25
R3hdm1	0.809001	3.49e-25
Otud1	0.0173209	3.55e-25
Ak3	0.42042	3.87e-25
Grm8	1.91281	4.3e-25
RGD1305350	0.135769	4.32e-25
Nelfa	0.12011	4.46e-25
Gnpda2	0.140184	4.48e-25
Bicd2	0.28513	4.92e-25
Tmem9b	0.308519	5.03e-25
Rsu1	0.92467	5.1e-25
Acsl4	0.679723	5.27e-25
Sema3d	1.17541	5.42e-25
Cdc42ep4	0.128306	5.64e-25
Apc	0.817765	5.7e-25
Inpp5a	0.684875	5.81e-25
Hint3	0.0789696	6.15e-25
Mtfr1l	0.173941	6.72e-25
Rhoc	0.47864	6.84e-25
Rxrb	0.121893	7.14e-25
Sepsecs	0.100787	7.2e-25
Cherp	0.10792	7.32e-25
Nod1	0.107897	7.57e-25
Irs3	-0.105025	7.7e-25
Las1l	0.146211	7.75e-25
Eif2b3	0.111402	7.88e-25
Rmdn3	0.0869269	8.1e-25
Slc1a4	0.667719	8.62e-25
Zdhhc1	0.109633	8.91e-25
Faap20	0.0386736	9e-25
Ccpg1	0.332259	9.11e-25
Arl5b	0.686382	9.58e-25
Myh7b	-0.0801238	9.67e-25
Chmp1a	0.169123	9.74e-25
Pgrmc2	0.285958	9.74e-25
Cryzl1	0.162214	9.85e-25
Pigk	0.275316	1e-24
Sephs1	0.137682	1.01e-24
Phldb2	0.614722	1.01e-24
Xpr1	0.641429	1.01e-24
Phkb	0.729855	1.03e-24
ENSRNOG00000063679	0.0882428	1.07e-24
Rps27a-ps1	0.200848	1.09e-24
Gna11	0.164022	1.09e-24
Elmo1	0.996102	1.1e-24
Alg13	0.101488	1.15e-24
Gtpbp8	0.0249736	1.18e-24
Tp53inp2	0.714649	1.19e-24
Fzd2	0.200343	1.2e-24
Mterf1	0.082831	1.22e-24
Metap2	0.406984	1.25e-24
Anapc10	0.139656	1.31e-24
Ftsj3	0.101566	1.38e-24
Gsdme	0.0292284	1.47e-24
Zfp54	0.0616899	1.51e-24
Tpmt	0.0489415	1.59e-24
Fgf7	-0.0668886	1.61e-24
Kat5	0.128987	1.67e-24
Josd2	0.142327	1.7e-24
Map4k5	0.790015	1.76e-24
Camk1	0.354081	1.78e-24
Vamp3	0.272454	1.84e-24
Snx3	0.468386	1.84e-24
Zmat5	0.0599167	1.89e-24
Srd5a3	0.141533	1.94e-24
Samm50	0.194922	2.13e-24
Pias3	0.0786249	2.28e-24
Ccdc127	0.230346	2.32e-24
Mettl14	0.15076	2.41e-24
Armcx5	0.0334374	2.42e-24
Bicc1	1.07478	2.44e-24
Rexo1	0.142505	2.49e-24
Nudt18	0.0485853	2.58e-24
Srsf2	0.47917	2.64e-24
Gbp7	-0.0964694	2.7e-24
Cited2	0.222469	2.79e-24
Rogdi	0.000786886	2.8e-24
Sumf1	0.230145	2.84e-24
Gpr108	0.14872	2.85e-24
Psmd5	0.141034	3e-24
Mta2	0.162017	3.04e-24
Acvr1	0.815988	3.05e-24
Rev1	0.151105	3.1e-24
Ifi30	0.176936	3.24e-24
Zfp560	0.101079	3.5e-24
Cacybp	0.328481	3.55e-24
Vamp7	0.214936	4.14e-24
Diablo	-0.0260875	4.33e-24
Rprd1b	0.131503	4.4e-24
Nnmt	0.130183	4.66e-24
Cep164	0.154588	4.76e-24
Ddit4	0.0147699	4.8e-24
Zfp64	0.0509629	4.83e-24
Engase	-0.0116143	4.97e-24
Adamts17	1.13251	5.07e-24
Tmem38b	0.0216309	5.13e-24
Npm1	0.569415	5.15e-24
Krr1	0.0196741	5.49e-24
Bcorl1	0.113028	5.49e-24
Ybx1	0.55667	5.5e-24
Stimate	0.106064	5.58e-24
Kif5b	0.5491	5.74e-24
Tex30	0.132142	5.74e-24
Wdr41	0.133884	5.78e-24
Ppwd1	0.0589411	6.12e-24
Ppan	0.0239901	6.18e-24
Cbx3	0.347331	6.39e-24
Zfp827	0.668408	6.59e-24
Ccdc88a	0.949248	6.72e-24
Bicd1	0.63928	6.8e-24
Rab35	0.163756	6.99e-24
Fam114a2	0.147758	7.23e-24
Dcaf7	0.135845	7.32e-24
Naxd	0.0532649	7.42e-24
Yipf2	0.0536884	7.43e-24
C1qa	0.00822311	7.44e-24
Tnfaip8	-0.0928309	7.73e-24
Loxl3	0.0760741	7.73e-24
Mkrn2	0.140684	7.79e-24
Sema4c	0.1334	8.45e-24
Brwd1	0.678661	8.64e-24
Fam151b	0.106061	8.76e-24
Qdpr	0.0698041	8.8e-24
Vps52	0.156883	9.28e-24
Abraxas1	0.0406109	9.32e-24
Babam1	0.145122	9.46e-24
Dpy19l4	0.121759	9.76e-24
Med20	0.0678268	9.86e-24
Pip4p1	0.105562	9.88e-24
Noc2l	0.111479	1.01e-23
Necap2	0.2397	1.02e-23
Eef1b2	0.565802	1.03e-23
Smim8	0.0643893	1.12e-23
Nrde2	0.095095	1.13e-23
Haus1	0.0853951	1.15e-23
Rab3il1	0.084898	1.17e-23
Spred1	0.895298	1.22e-23
B4galt7	0.103979	1.24e-23
Vash1	0.0106154	1.24e-23
Plekhm2	0.683011	1.26e-23
Tor2a	0.123006	1.3e-23
Gng5	0.123445	1.36e-23
Lsm8	0.219686	1.45e-23
C1qc	-0.0425297	1.47e-23
Aggf1	0.184012	1.47e-23
Enox1	0.80364	1.5e-23
AABR07051787.1	-0.0582065	1.53e-23
Fam117a	0.0355359	1.53e-23
C1s	0.625296	1.67e-23
Prdm5	0.69613	1.68e-23
Dcaf13	0.174243	1.72e-23
Hmgb2l1.1	0.0665918	1.73e-23
Tmbim1	0.155813	1.78e-23
Sppl2a	0.246044	1.8e-23
Nek7	0.753148	1.81e-23
Naga	0.186966	1.85e-23
Pet100	0.160871	1.87e-23
Snupn	0.0690411	2.06e-23
AABR07044383.1	-0.0813381	2.1e-23
Nme1	0.33215	2.14e-23
Limch1	0.373073	2.16e-23
AABR07028902.1	0.789413	2.17e-23
Actr8	0.126525	2.2e-23
Leng1	0.0557989	2.37e-23
Pithd1	0.102962	2.38e-23
Pdcd7	0.147845	2.47e-23
Apeh	0.0791295	2.47e-23
Abcg1	-0.0150754	2.49e-23
Gtf2b	0.188621	2.52e-23
Rbm17	0.192263	2.57e-23
Syde1	0.129204	2.59e-23
Nfib	0.458512	2.63e-23
Ifi47	0.00929507	2.68e-23
Knop1	0.141701	2.73e-23
Ngly1	0.236647	2.76e-23
Fat4	0.620123	2.82e-23
Vamp8	0.292836	2.98e-23
Rbbp5	0.0950376	3e-23
Rraga	0.0946863	3.12e-23
RGD1305938	0.124701	3.19e-23
Svbp	0.168859	3.29e-23
RGD1311739	-0.0155202	3.3e-23
Ranbp3	0.155512	3.32e-23
Slc10a1	-0.0315328	3.36e-23
Slu7	0.219154	3.39e-23
Srrd	0.0169236	3.47e-23
Cfl2	0.232212	3.49e-23
Zmiz1	0.533495	3.52e-23
Cep20	0.0827381	3.53e-23
Fhip1a	0.0305088	4e-23
Mmut	0.124279	4.16e-23
Zfp414	0.0924724	4.17e-23
Yipf6	0.133326	4.25e-23
Nudt22	0.00254668	4.27e-23
Adsl	0.0961244	4.41e-23
Rab11fip3	0.645576	4.43e-23
Aph1a	0.172823	4.47e-23
Surf6	0.128429	4.49e-23
Emg1	0.0199347	4.65e-23
Rusc1	0.212343	4.94e-23
Tst	-0.0949699	5.26e-23
Adss	0.820989	5.39e-23
Higd1a	0.375022	5.42e-23
Ccnd3	0.107164	5.47e-23
Ddx39a	0.161858	5.62e-23
Lims1	0.896148	5.83e-23
Pfdn1	0.502348	6.08e-23
Snx2	0.380367	6.08e-23
Cyb561d2	0.0949756	6.12e-23
Atp6v0e2	-0.0182955	6.22e-23
Pigbos1	0.114784	6.23e-23
Atf6b	0.167409	6.41e-23
Zbtb6	0.138186	6.71e-23
Wdfy3	0.808359	6.82e-23
Hsdl2	0.149159	7.03e-23
ENSRNOG00000068953	0.0897614	7.27e-23
Ahcyl1	0.903241	7.66e-23
Rtcb	0.180725	7.68e-23
Gar1	0.104787	7.68e-23
Fuca2	0.0675619	7.81e-23
Gipc1	0.193429	7.83e-23
Snrpa1	0.168008	7.84e-23
Nt5dc1	0.137416	7.99e-23
Dpyd	-0.0825845	8.69e-23
Nckap5l	0.62936	8.73e-23
Sertad4	0.0950084	8.86e-23
Znhit1	0.150256	9.18e-23
Mib1	0.794498	9.42e-23
Rpl7l1	0.206317	9.78e-23
Chtf8	0.162315	9.8e-23
Rbsn	0.125734	9.88e-23
Zfp830	0.123649	1.03e-22
Pnpt1	0.14316	1.03e-22
Upf3a	0.238946	1.05e-22
Zmiz2	0.0729422	1.07e-22
Prpf4b	0.465038	1.11e-22
Hars2	0.298954	1.11e-22
Cspg4	0.831627	1.11e-22
Rbks	0.0248765	1.16e-22
Adm	-0.130265	1.17e-22
Shisa4	0.0772745	1.18e-22
Raph1	0.912445	1.2e-22
Arrdc4	0.00754599	1.28e-22
Pitpnc1	0.66826	1.29e-22
Kifbp	0.131636	1.34e-22
Serpine1	1.33558	1.41e-22
Cgnl1	0.0737498	1.56e-22
Gga1	0.141666	1.67e-22
Fbxo22	0.148639	1.67e-22
Tcea1	0.38685	1.73e-22
Map3k5	0.775361	1.8e-22
Ncaph2	0.145746	1.8e-22
ENSRNOG00000068305	0.00220687	1.83e-22
Vrk3	0.143843	1.83e-22
Mtrf1l	0.0426565	1.84e-22
Aff2	0.775478	1.85e-22
Dnajc30	0.015217	1.89e-22
Cdk19	0.241525	1.89e-22
Dolk	0.0457859	1.9e-22
Mrpl54	0.313842	1.97e-22
Snw1	0.245177	2.04e-22
Cdk5rap3	0.203082	2.05e-22
Crem	0.823105	2.08e-22
Jam3	0.185237	2.14e-22
Pyroxd2	0.0865787	2.14e-22
Anxa5	0.601987	2.15e-22
Taf7	0.157056	2.19e-22
Kin	0.0867761	2.22e-22
Dbr1	0.0648685	2.23e-22
Mtx2	0.219998	2.26e-22
Rpa3	0.235246	2.4e-22
Brd9	0.228625	2.41e-22
Mgat4b	0.159308	2.45e-22
Cibar1	0.210936	2.48e-22
Il3ra	-0.0599099	2.57e-22
Psmd3	0.217598	2.62e-22
Gorab	0.118581	2.66e-22
Snai1	0.080272	2.67e-22
Mettl16	0.16911	2.68e-22
Dph1	0.0696412	2.72e-22
Camta2	0.11214	2.77e-22
Zdhhc6	0.109622	2.78e-22
Ociad1	0.243282	2.78e-22
Amn1	3.6e-05	2.79e-22
Usp19	0.194984	2.85e-22
Maco1	0.691744	3.02e-22
Rnf121	0.13181	3.18e-22
RGD1310429	0.0567709	3.21e-22
Obi1	0.0841163	3.22e-22
Nsf	0.750241	3.33e-22
Pfn2	0.0776461	3.33e-22
Cdkn2aipnl	0.0693093	3.37e-22
Hddc2	0.0419268	3.39e-22
AABR07049329.1	0.0625941	3.45e-22
Nt5c3b	0.081921	3.46e-22
Galnt17	0.721462	3.56e-22
Rad50	0.231619	3.58e-22
Thoc3	0.0769117	3.7e-22
Zfr	0.868955	3.75e-22
Pan3	0.806406	3.79e-22
Stau1	0.747495	3.89e-22
ENSRNOG00000016565	0.0157563	3.94e-22
Ccdc22	0.0415353	4.04e-22
Zfp875	0.00508982	4.19e-22
Ccng1	0.386917	4.26e-22
Dbt	0.0914246	4.31e-22
Nudt21	0.19618	4.31e-22
Prkar2b	-0.0189851	4.32e-22
Plec	1.07144	4.34e-22
Qk	1.03707	4.42e-22
Dcp2	0.137381	4.48e-22
Dda1	0.181564	4.6e-22
Nipsnap1	0.0569456	4.69e-22
Tril	0.057394	4.7e-22
Sts	-0.0183169	4.73e-22
Zrsr1	0.0914352	4.73e-22
ENSRNOG00000048109	0.122759	4.75e-22
Fzd4	-0.0441238	4.97e-22
Ppt2	0.043648	5.13e-22
Isy1	0.234567	5.22e-22
Polr1c	0.107463	5.25e-22
Rnf220	0.143758	5.26e-22
Atg3	0.318716	5.3e-22
Polr3gl	0.173028	5.41e-22
Mrpl19	0.0188584	5.59e-22
Sumo1	0.411575	5.64e-22
Cwf19l2	0.26939	5.69e-22
Ash1l	0.963373	5.69e-22
Farsb	0.103226	5.77e-22
Gatad1	0.260665	5.86e-22
Nfkbil1	-0.000928182	5.9e-22
Gamt	-0.0368133	5.97e-22
Srsf9	0.220747	6e-22
Riok2	0.130529	6.11e-22
Sgpp1	0.131626	6.21e-22
Sart1	0.189784	6.31e-22
Pgap2	0.194329	6.34e-22
Mrpl37	0.143637	6.5e-22
Etaa1l1	0.0458787	6.57e-22
Arhgef12	0.949343	6.7e-22
Gpatch11	0.114389	6.73e-22
Actl6a	0.125739	6.81e-22
Arpc4	0.442917	6.94e-22
Anks6	0.103124	6.97e-22
Cfap410	-0.020425	7.04e-22
Lig4	0.141469	7.21e-22
Adam33	-0.0190325	7.21e-22
Dalrd3	-0.0215734	7.27e-22
Naaladl2	1.14135	7.41e-22
Pla2g5	-0.212698	7.56e-22
Bace2	0.0998143	7.76e-22
Nr2f2	0.0191847	7.91e-22
Smndc1	0.199336	8e-22
Lta4h	0.146108	8.22e-22
Mcl1	0.384388	8.38e-22
Ccar2	0.0881728	8.88e-22
Aopep	0.95958	9.46e-22
Fbxo4	0.042542	9.74e-22
Sar1b	0.29798	9.77e-22
Spata6	0.135114	9.77e-22
Car10	1.30038	9.85e-22
Cpne3	0.296467	9.87e-22
Bhlhb9	0.145885	9.89e-22
Igbp1	0.193728	9.98e-22
Cyb5b	0.15501	1.03e-21
Sptlc1	0.181166	1.06e-21
Map1b	0.278924	1.07e-21
Cbx4	0.129809	1.08e-21
Pura	0.534106	1.1e-21
Gstk1	-0.0413465	1.11e-21
Cnnm3	0.0932647	1.17e-21
Ube2j2	0.266921	1.19e-21
Tnpo1	0.803368	1.21e-21
Mrps22	0.0577779	1.22e-21
Slc37a4	-0.00370948	1.27e-21
Pcmt1	0.22394	1.27e-21
Dcaf6	0.795733	1.29e-21
Cdc34	0.115568	1.3e-21
Dvl1	0.141852	1.35e-21
Mterf3	0.127004	1.37e-21
ENSRNOG00000050647	0.218501	1.45e-21
Ttc33	0.129192	1.46e-21
Map6	0.169603	1.49e-21
Ercc3	0.138381	1.49e-21
Jup	0.143559	1.49e-21
Nfia	0.501798	1.5e-21
Strap	0.289095	1.56e-21
Entpd4	0.113048	1.64e-21
Nphp1	0.107179	1.69e-21
Hdhd2	0.419805	1.74e-21
Trmt10c	0.147198	1.74e-21
Map1lc3a	0.531248	1.78e-21
Nsun2	0.139212	1.82e-21
Stx16	0.185087	1.85e-21
RGD1563941	0.0341463	1.87e-21
Srsf5	0.531102	1.96e-21
Tada2b	0.154259	1.98e-21
Rpa1	0.0536562	2.12e-21
Smc6	0.473916	2.15e-21
Cnot11	0.0547135	2.22e-21
Ppp2cb	0.380977	2.25e-21
Cept1	0.1609	2.25e-21
Ap3m2	0.0540434	2.31e-21
Inip	0.0704781	2.39e-21
B9d2	-0.017493	2.43e-21
Crbn	0.152301	2.46e-21
Wls	0.96873	2.5e-21
ENSRNOG00000067094	0.0820127	2.51e-21
Ubtf	0.423028	2.54e-21
Cpt1a	0.133505	2.56e-21
Nxn	0.670383	2.58e-21
Sec61b	0.545496	2.58e-21
Ro60	0.169883	2.63e-21
Ghitm	0.316255	2.67e-21
H2ax	0.128855	2.71e-21
Elp6	-0.00485236	2.74e-21
Ruvbl2	-0.0154732	2.79e-21
Cln5	0.154536	2.89e-21
Mef2a	0.999949	3.02e-21
Plscr3	0.126258	3.05e-21
Pik3r4	0.141729	3.13e-21
Rnf34	0.122542	3.15e-21
Ttf1	0.110897	3.18e-21
Klhdc8b	0.00914065	3.25e-21
Grb14	-0.00160672	3.67e-21
Lmx1a	-0.0222249	3.83e-21
Ankra2	0.146897	3.88e-21
Deaf1	0.11253	3.95e-21
Xrcc1	0.149547	4.04e-21
Sgk3	0.141701	4.2e-21
Epc1	1.03093	4.26e-21
Tmem106b	0.193913	4.52e-21
Bud23	0.0124307	4.53e-21
Mob4	0.319712	4.56e-21
Klhl11	0.0568938	4.62e-21
Id2	0.0852833	4.66e-21
Btrc	0.769387	4.67e-21
Bmp5	-0.208515	4.78e-21
Klhl20	0.0961385	4.95e-21
Med17	0.052814	5.08e-21
Daxx	0.0738045	5.1e-21
Nupl2	0.0884824	5.2e-21
Rrm1	0.144598	5.23e-21
Tceal8	0.387082	5.28e-21
Cyp39a1	-0.0552011	5.37e-21
Galt	-0.0269903	5.38e-21
Ddx49	0.0803323	5.86e-21
Exoc8	0.110484	5.89e-21
Tacc1	0.54317	5.92e-21
Zfp703	0.210927	6.06e-21
Rbm7	0.200636	6.25e-21
Cdk13	0.86508	6.53e-21
Usp39	0.0611347	6.55e-21
Ccdc115	0.0409835	6.68e-21
Tspyl4	-0.0150185	6.99e-21
Rap1b	0.489558	7.24e-21
Gnl1	0.172138	7.4e-21
Zbtb10	0.621689	7.59e-21
Dot1l	0.627654	7.61e-21
Cnpy3	0.16387	7.61e-21
Rnf114	0.134454	7.93e-21
RGD1309651	-0.0417906	8.31e-21
Aktip	0.17512	8.99e-21
Adam17	0.704032	9.94e-21
Leprotl1	0.24751	1.01e-20
Mzt2b	0.0517642	1.02e-20
Fam171a2	0.0764681	1.05e-20
Ankrd46	0.149213	1.05e-20
Dennd5b	0.700962	1.08e-20
Mppe1	0.091597	1.09e-20
Apbb1	0.0996186	1.09e-20
Cog1	0.116652	1.11e-20
Ptges2	-0.0180355	1.13e-20
Tra2a	0.883222	1.15e-20
Etf1	0.751388	1.15e-20
Rac1	0.318452	1.17e-20
Timm23	0.284352	1.18e-20
Alg9	0.120807	1.19e-20
Tmem199	0.0780209	1.22e-20
Myo1c	0.766444	1.23e-20
Ppard	0.618505	1.27e-20
Zfp161	0.0264986	1.28e-20
Htra3	0.207432	1.31e-20
ENSRNOG00000056011	0.0805476	1.32e-20
Mapk7	0.0843896	1.34e-20
Sf3a2	0.129203	1.37e-20
Map2k4	0.674164	1.41e-20
Dnajc15	0.204799	1.44e-20
Pofut1	0.174743	1.45e-20
Vta1	0.218798	1.46e-20
Bivm	0.106252	1.46e-20
Zdhhc4	0.0734298	1.48e-20
Med18	-0.0806285	1.64e-20
AABR07064719.2	0.286432	1.65e-20
Erlin1	0.130597	1.66e-20
Col14a1	0.556857	1.67e-20
Cbll1	0.194563	1.69e-20
Bod1	0.161424	1.77e-20
ENSRNOG00000066445	0.144775	1.8e-20
Azin1	0.891073	1.81e-20
Tubg1	0.0426465	1.83e-20
Copg2	0.159603	1.85e-20
Adpgk	0.17943	1.87e-20
Lgr4	0.142148	1.98e-20
Zfp512	0.102988	2.02e-20
Letm2	0.122511	2.12e-20
Timm21	0.00478435	2.16e-20
Zfp37	0.110809	2.18e-20
Ino80c	0.146991	2.18e-20
Setd5	0.850907	2.18e-20
Tet2	0.810979	2.22e-20
Lsmem2	0.0712483	2.27e-20
Tstd3	0.0216184	2.34e-20
RGD1566359	0.388315	2.35e-20
Klf12	0.996645	2.39e-20
Mta1	0.202038	2.45e-20
Galns	0.13957	2.5e-20
Camk2d	0.848883	2.51e-20
Coq2	-0.00673339	2.58e-20
Akap17a	0.237524	2.59e-20
Aifm2	0.185747	2.64e-20
RGD1311946	0.181521	2.66e-20
Trim25	0.106267	3.01e-20
Cpxm2	0.122289	3.28e-20
Myo10	0.689819	3.28e-20
Spcs3	0.318669	3.37e-20
Runx2	0.654838	3.39e-20
Ppp1r21	0.167969	3.47e-20
Dtd2	-0.012624	3.48e-20
Zdhhc18	0.146836	3.5e-20
Mt-nd1	0.912517	3.57e-20
Pds5a	0.720914	3.67e-20
Pias4	0.0853018	3.71e-20
Fam13b	0.790528	3.75e-20
AABR07064804.1	0.0834721	3.79e-20
Iffo1	0.233274	3.92e-20
Ppp1r8	0.147356	4.08e-20
Lman1	0.455897	4.21e-20
Necap1	0.1111	4.23e-20
Slc66a2	0.595462	4.24e-20
Zhx1	0.191872	4.34e-20
Mri1	-0.0311849	4.37e-20
Uchl3	0.161213	4.53e-20
Alg11	0.0660131	4.69e-20
Dph7	0.0414281	4.78e-20
Anxa3	-0.0820117	4.81e-20
Ripor1	0.202003	4.85e-20
Zfp24	0.168212	4.88e-20
Scaf1	0.182979	5.19e-20
Caap1	0.159429	5.28e-20
Gstt1	-0.00282355	5.45e-20
Rilpl1	0.195792	5.51e-20
Mrpl39	0.0154044	5.65e-20
Hsdl1	0.0917674	5.75e-20
MGC95208	0.0678044	6.06e-20
Zfp180	0.155374	6.15e-20
RGD1309748	0.825303	6.26e-20
Mfsd11	0.130563	6.37e-20
Mapkapk2	0.786764	6.6e-20
Robo1	0.825479	6.74e-20
Ap1s1	0.227533	6.81e-20
Tbc1d10b	0.156426	6.93e-20
Map2k2	0.347734	6.95e-20
Sec24c	0.210364	7.21e-20
Gtpbp10	0.0391412	7.23e-20
Nipsnap2	0.204189	7.41e-20
Ppp1r7	0.235683	7.49e-20
As3mt	0.17407	7.65e-20
Acer3	0.708361	7.96e-20
Sarnp	0.453873	8.23e-20
ENSRNOG00000070657	0.0121104	8.46e-20
Rnf166	0.0707244	8.56e-20
Ccdc32	0.125708	8.93e-20
Ap2m1	0.455878	9.11e-20
Aldh1l2	0.588961	9.22e-20
Srsf10	0.364409	9.25e-20
Uckl1	0.0501173	9.38e-20
Rfc4	0.0321282	9.61e-20
Bak1	0.1236	9.79e-20
Eogt	0.0531722	9.99e-20
Ccdc71	0.0677815	1.01e-19
Pitpna	0.859753	1.02e-19
Rbm34	0.0805742	1.03e-19
Atl3	0.474794	1.03e-19
Dnm3	0.609676	1.04e-19
Zfp60	0.229993	1.07e-19
Eif4a2	0.422855	1.08e-19
Cdc37	0.389187	1.1e-19
Zscan26	0.204554	1.12e-19
Tln2	1.18055	1.14e-19
Magt1	0.322577	1.14e-19
Calm1.1	0.704763	1.18e-19
Tbc1d1	0.599873	1.19e-19
Cdc123	0.241097	1.21e-19
Dlg1	0.793493	1.22e-19
Alg2	0.0640285	1.23e-19
Gpn1	0.070941	1.25e-19
Ubr3	0.831345	1.34e-19
Mfsd10	0.025499	1.37e-19
Srfbp1	0.0950936	1.38e-19
Epm2aip1	0.167756	1.38e-19
Ptpn1	0.667308	1.39e-19
Adamts9	0.896906	1.39e-19
Bckdha	0.182516	1.4e-19
Osmr	1.02983	1.41e-19
Ankzf1	0.0858029	1.46e-19
Bbln	0.135834	1.47e-19
Gclc	0.124788	1.51e-19
C330018D20Rik	0.117818	1.53e-19
Whamm	0.12214	1.54e-19
Nr1h3	0.0517753	1.57e-19
Tmem62	0.102406	1.58e-19
Fkrp	0.0996189	1.58e-19
Mideas	0.645304	1.63e-19
Prorp	0.134436	1.64e-19
Ppp1r37	0.178105	1.65e-19
Pde7a	0.609742	1.67e-19
Ccdc174	0.179479	1.69e-19
Snrpf	0.335595	1.69e-19
Sfxn2	0.0982214	1.69e-19
Ppat	0.618275	1.7e-19
Mrpl10	0.0773635	1.73e-19
Setd2	0.856978	1.8e-19
RT1-T24-1	0.0494754	1.83e-19
Gatd1	0.0629048	1.88e-19
Tada3	0.173517	1.91e-19
Umps	0.17087	2e-19
Sema3c	0.292551	2.04e-19
Spg21	0.265667	2.05e-19
Gnl2	0.164784	2.06e-19
Vps33a	0.0842904	2.16e-19
Slc11a2	0.151645	2.17e-19
Ecsit	0.0233239	2.23e-19
Pdap1	0.45901	2.38e-19
Stn1	0.140607	2.38e-19
Pcif1	0.175581	2.45e-19
Pes1	0.152098	2.58e-19
ENSRNOG00000065215	0.0948694	2.66e-19
Mme	-0.0371408	2.66e-19
Ranbp6	0.0799161	2.67e-19
Ifitm1	-0.174259	2.81e-19
Sec61g	0.523999	2.84e-19
Hps1	0.151062	2.88e-19
Bid	-0.0797314	2.9e-19
Immt	0.274459	2.99e-19
Mrpl2	0.0139599	3.13e-19
Pex19	0.179462	3.17e-19
Ube2g2	0.223767	3.17e-19
Prpf19	0.240211	3.21e-19
NEWGENE-1359268	0.181847	3.23e-19
Nipa1	0.229008	3.37e-19
Dele1	0.0576532	3.66e-19
Ccdc86	0.0261476	3.82e-19
Cd276	0.851712	3.94e-19
Sephs2	0.0161074	3.98e-19
Emx2	0.0632704	4.03e-19
Necab1.1	-0.161727	4.04e-19
Cd2bp2	0.132776	4.08e-19
Gstm4	0.0607582	4.08e-19
Eola2	0.0469545	4.09e-19
Cops7a	0.219315	4.19e-19
Septin7	0.6124	4.26e-19
Tmem254	0.0282565	4.3e-19
Loxl2	0.98776	4.31e-19
Lmo7	0.713601	4.34e-19
Yy1	0.325922	4.41e-19
Mpnd	0.181154	4.45e-19
Lin37	0.0329346	4.46e-19
Smoc2	1.02754	4.63e-19
Parp12	0.063497	5.06e-19
Phkg2	0.109074	5.11e-19
Coro1b	0.205364	5.17e-19
Elp2	0.126668	5.24e-19
RGD1307947	0.0587482	5.42e-19
Rpp40	0.00567091	5.5e-19
Fez2	0.168611	5.55e-19
Taz	0.0954025	5.67e-19
Trir	0.317603	5.91e-19
Rhog	0.177181	5.92e-19
Rrp7a	0.108825	5.95e-19
Slc9a8	0.12454	6.04e-19
Nvl	0.143873	6.44e-19
Asxl1	0.872707	6.53e-19
Adprm	0.0327409	6.56e-19
Arpc1a	0.469493	6.58e-19
Itfg1	0.420501	6.94e-19
Tmem258b	0.184398	7.38e-19
Vps16	0.120742	7.51e-19
Mical1	0.133911	7.56e-19
Kcnt2	0.090037	7.57e-19
Jmjd6	0.161998	7.58e-19
Tm2d1	0.268228	7.65e-19
Asrgl1	0.0156165	7.66e-19
Alad	0.0416908	7.7e-19
Tm4sf1	0.644285	7.87e-19
Cog7	0.162951	8.23e-19
Crnkl1	0.123301	8.31e-19
Ppa2	0.126172	8.35e-19
Rbms3	1.06501	8.41e-19
Zmat1	0.0976018	8.85e-19
Prss23	0.444492	8.89e-19
Nars1	0.324546	9.15e-19
Cnst	0.833075	9.27e-19
Npm3	0.0669631	9.3e-19
Mrps6	0.0482352	9.31e-19
Pcdh19	0.0053379	9.32e-19
Pstk	0.0435388	9.43e-19
Klhl5	0.157457	9.53e-19
Osgep	0.0405245	9.53e-19
Itgb5	0.484073	9.71e-19
Capzb	0.550405	9.76e-19
Agtrap	0.0435212	9.82e-19
Nup62	0.0936399	9.85e-19
Alg3	0.0299029	9.89e-19
Bag4	0.110701	9.9e-19
Vapb	0.28936	1.03e-18
Prpf4	0.0491934	1.03e-18
Zfp518b	0.121486	1.04e-18
Larp7	0.231556	1.05e-18
2610008E11Rik	0.0874713	1.07e-18
Fgf10	-0.0302305	1.09e-18
Orc3	0.156921	1.12e-18
Vmp1	0.64166	1.14e-18
Traf3ip2	0.120321	1.16e-18
Arrdc1	0.0619007	1.16e-18
ENSRNOG00000015967	0.388551	1.18e-18
AC109048.1	0.125929	1.19e-18
Prune2	0.784393	1.19e-18
Hebp1	0.164574	1.2e-18
Adamts16	1.16283	1.26e-18
Pcsk6	0.513447	1.3e-18
Abhd17a	0.256797	1.31e-18
ENSRNOG00000065205	0.0966119	1.32e-18
Fbxl17	0.977152	1.32e-18
Actr1b	0.126393	1.46e-18
Spryd3	0.148796	1.46e-18
Dynll2	0.201645	1.47e-18
Ddx19a	0.172731	1.51e-18
Bin3	0.130467	1.56e-18
Tnks2	0.748816	1.63e-18
Trafd1	0.186284	1.66e-18
Slc10a3	0.192948	1.68e-18
Myo9a	0.928364	1.73e-18
Lyrm2	0.136092	1.78e-18
Sik2	0.782437	1.8e-18
Gtpbp6	0.0672246	1.84e-18
Cutc	0.0579506	1.92e-18
Nol9	0.127609	1.93e-18
Dhx30	0.166842	1.93e-18
Stim1	0.236427	1.99e-18
Mrps27	0.0709867	2.02e-18
Cse1l	0.162864	2.06e-18
Ptdss2	0.202316	2.17e-18
Setdb1	0.166911	2.21e-18
Bbs2	0.084711	2.28e-18
Eif2b5	0.1807	2.31e-18
Pdgfrb	0.749519	2.32e-18
Syncrip	0.870392	2.37e-18
U2surp	0.378039	2.37e-18
Mrpl1	0.151062	2.52e-18
Iftap	0.0940302	2.68e-18
Slc30a6	0.0719394	2.71e-18
Ubxn8	0.10524	2.76e-18
Mettl23	0.0157482	2.84e-18
Wdr11	0.144964	2.89e-18
AABR07005779.1	0.123925	2.89e-18
Zscan21	0.11747	2.92e-18
Fbxl14	0.161623	3.03e-18
AABR07072108.1	0.0691908	3.19e-18
Rabif	0.048399	3.2e-18
Polr2k	-0.0122991	3.21e-18
RGD1309779	0.0455531	3.32e-18
Msantd4	0.194197	3.32e-18
Ufsp2	0.208562	3.36e-18
Itga11	0.131288	3.38e-18
Pno1	0.0967527	3.39e-18
Trappc2	0.0549761	3.49e-18
Atg14	0.116559	3.64e-18
Itpr2	0.300527	3.67e-18
Ing1	0.141076	3.69e-18
S100a1	0.0729238	3.79e-18
Dnajb6	0.824096	3.83e-18
Ube2o	0.565544	3.85e-18
Supt16h	0.374518	3.85e-18
Lactb	0.142488	3.88e-18
Prpf6	0.340171	3.96e-18
Bcor	0.137344	3.97e-18
Coq3	0.0382672	4e-18
Amz2	0.127117	4.11e-18
Chchd7	0.0519647	4.17e-18
Rpl35a	-0.0142624	4.2e-18
Ubr4	0.668275	4.49e-18
H1f0	0.665987	4.54e-18
RGD1306746	0.0847922	4.58e-18
ENSRNOG00000031951	0.00990832	4.71e-18
Tbc1d19	0.144015	4.76e-18
Miip	0.0222505	4.76e-18
RGD1564804	0.0617397	4.84e-18
Arfgef1	0.802213	4.89e-18
Nectin1	0.124104	5.04e-18
Ambra1	0.741834	5.06e-18
Smarca4	0.675329	5.17e-18
Upf1	0.154056	5.6e-18
Dtwd1	0.0416757	5.67e-18
Rpl37.1	0.0750959	5.7e-18
Nelfcd	0.0883872	5.71e-18
Pold3	0.0497154	5.73e-18
Mtmr4	0.0622244	5.74e-18
Eif2d	0.142674	6.02e-18
Flcn	0.170757	6.07e-18
Zfp347	0.155206	6.24e-18
RGD1311345	0.166116	6.5e-18
Cep44	0.10949	6.59e-18
Prpsap1	0.204587	6.61e-18
Tesk1	0.16236	6.81e-18
Pnn	0.420924	6.82e-18
Snf8	0.293844	6.9e-18
ENSRNOG00000068254	0.025698	6.95e-18
Abhd14a	-0.0508046	7.09e-18
Vps45	0.143988	7.36e-18
Msn	1.083	7.54e-18
Trappc11	0.120597	7.55e-18
Nectin2	0.124658	7.6e-18
Chst11	0.667021	7.63e-18
Syap1	0.401451	7.75e-18
Prr3	0.0725782	7.78e-18
Kif3b	0.168418	7.87e-18
Snu13.1	0.225457	7.93e-18
Lztfl1	0.0896577	8.17e-18
H1f2	0.343724	8.7e-18
Pnrc1	0.515324	8.71e-18
Fbxw5	0.105148	8.73e-18
Asl	0.121766	8.91e-18
Eef1akmt1	0.109469	9.05e-18
Fam3c	0.315451	9.18e-18
Cpox	0.0396991	9.21e-18
Grk6	0.17947	9.56e-18
Xpa	0.0872487	9.63e-18
Sult5a1	0.0738701	9.99e-18
Eef1g	0.622218	1.01e-17
Rps6ka3	1.06526	1.04e-17
Ywhag	0.862879	1.04e-17
Tbpl1.1	0.150919	1.05e-17
Ebf1	1.11348	1.13e-17
Gsr	0.14947	1.15e-17
AABR07001926.3	0.15499	1.16e-17
Mmadhc	0.177302	1.16e-17
Dkk2	-0.168521	1.18e-17
1110065P20Rik	0.318768	1.18e-17
Zfp346	0.089782	1.22e-17
Pth1r	0.144534	1.25e-17
Nudt16	0.0261125	1.26e-17
Nhlrc3	0.119995	1.27e-17
Gne	0.165797	1.3e-17
ENSRNOG00000067560	0.232204	1.35e-17
Clmp	0.980844	1.37e-17
Stard7	0.20787	1.39e-17
Mapk1ip1	0.0802222	1.4e-17
Meis3	0.0983386	1.43e-17
Timm44	0.166739	1.44e-17
Mterf4	-0.00241956	1.45e-17
Tfpi	0.0850545	1.53e-17
Cpsf3	0.130718	1.57e-17
Dcun1d5	0.295969	1.62e-17
Ctdnep1	0.262905	1.64e-17
Gfm1	0.166243	1.64e-17
Dolpp1	0.0392473	1.74e-17
Polr3h	0.0617185	1.77e-17
Ube2v1	0.316459	1.78e-17
Prkab1	0.0861793	1.82e-17
Plekha2	0.089586	1.85e-17
Trnt1	0.164545	1.87e-17
Clk1	0.836263	1.89e-17
Ufd1	0.214604	1.91e-17
Napa	0.207612	1.92e-17
ENSRNOG00000029078	0.0906406	2e-17
Akr1c19	-0.0974336	2.01e-17
Sh2b1	0.132024	2.04e-17
Sdf2	0.40083	2.13e-17
Cyp4f6	0.123318	2.17e-17
Chd1l	0.0951674	2.19e-17
Shox2	0.280201	2.2e-17
Tsku	0.158368	2.23e-17
Riok3	0.868354	2.28e-17
Tomm34	0.0549118	2.29e-17
Wiz	0.109825	2.4e-17
Lrrc40	0.087829	2.45e-17
Med24	0.0996209	2.47e-17
rnf141	0.117482	2.54e-17
Secisbp2	0.168214	2.54e-17
Ubn2	0.731748	2.55e-17
St6galnac6	0.113611	2.58e-17
RT1-Da	-0.056241	2.6e-17
Pomk	0.106083	2.66e-17
Tmem63a	0.136119	2.78e-17
Anapc7	0.150672	2.81e-17
Bysl	0.0612102	2.84e-17
Plaat1	0.0465434	2.89e-17
Lsm6	0.237062	2.92e-17
Mms19	0.106348	2.94e-17
Acot2	0.0332537	2.99e-17
Stx17	0.135533	3.05e-17
ENSRNOG00000065666	-0.0711095	3.07e-17
Ing5	0.150284	3.1e-17
Paf1	0.209355	3.1e-17
Tcaim	0.104183	3.15e-17
Sgsm2	0.174469	3.22e-17
Rdx	0.493599	3.23e-17
Sgms2	0.748454	3.23e-17
Thnsl2	0.0585618	3.32e-17
Fbxw11	0.757691	3.32e-17
ENSRNOG00000055562	0.296998	3.33e-17
Tubgcp2	0.135556	3.34e-17
Kif19b	-0.00504037	3.4e-17
Ipp	0.151362	3.63e-17
Pdia3	0.67511	3.65e-17
Zfp358	0.0873013	3.7e-17
Ccdc130	0.0601289	3.77e-17
Slc25a46	0.179243	3.81e-17
Eefsec	0.0996971	3.85e-17
Tfb2m	0.135648	4.11e-17
Unc45a	0.184385	4.13e-17
Capn2	0.491637	4.14e-17
Dis3	0.166073	4.32e-17
Dhx38	0.160268	4.39e-17
Atp13a1	0.124718	4.45e-17
Mcur1	0.153303	4.53e-17
ENSRNOG00000016200	0.108226	4.55e-17
Sypl1	0.352692	4.58e-17
AABR07002969.1	0.194272	4.61e-17
Nt5c2	0.199549	4.68e-17
Cygb	0.258984	5.33e-17
Elp3	0.207791	5.6e-17
Map3k8	0.174766	5.91e-17
Topbp1	0.127574	5.96e-17
Clic5	1.63543	6.01e-17
Orai3	0.117985	6.03e-17
Ftsj1	0.0493613	6.05e-17
Zrsr2	0.158164	6.23e-17
Zbed3	0.103171	6.36e-17
Usp1	0.187568	6.43e-17
Col4a3	-0.152242	6.59e-17
Ddx58	0.122701	6.64e-17
G0s2	-0.195422	6.72e-17
Icoslg	-0.072939	6.75e-17
Dnajc3	0.369345	6.89e-17
Atat1	0.14408	7.24e-17
Rnf113a2	-0.0136115	7.32e-17
Crls1	0.172653	7.34e-17
Apoe	0.276607	7.4e-17
Coprs	-0.0576415	7.66e-17
Wrnip1	0.129904	7.67e-17
Tlnrd1	0.168732	7.7e-17
Cars2	0.0280555	8.07e-17
Nckap5	0.890912	8.28e-17
Haus3	0.091205	8.4e-17
Parp10	0.0685088	8.51e-17
Nup107	0.0723771	8.6e-17
Ackr1	-0.104814	8.63e-17
Pnrc2	0.385523	8.71e-17
Zfp74	0.103149	8.92e-17
Tdp2	0.181788	8.97e-17
Apex1	0.0889864	9.23e-17
Me1	0.748895	9.73e-17
Rbm39	0.681093	9.8e-17
Usp37	0.587511	9.94e-17
Anapc1	0.235151	1.01e-16
Tmf1	0.691804	1.03e-16
Vhl	0.171264	1.03e-16
Gcfc2	0.0684958	1.06e-16
Mplkip	0.110021	1.08e-16
Rerg	0.0178965	1.09e-16
Flot2	0.232962	1.1e-16
Plxnd1	0.0412791	1.11e-16
Osbpl5	0.18645	1.12e-16
Hipk3	0.805896	1.14e-16
Zfp748.1	0.0906747	1.18e-16
Ccdc102a	0.148805	1.18e-16
Arpin	0.0511256	1.18e-16
Ggh	0.0353117	1.2e-16
Tpra1	0.0767172	1.21e-16
Fbxo9	0.179527	1.22e-16
Mrpl38	-0.0265926	1.25e-16
Xylt2	0.0659029	1.25e-16
Dcbld2	0.782096	1.25e-16
Thap6	0.0946964	1.26e-16
Dnttip2	0.240689	1.34e-16
Cyp4v3	0.0953407	1.36e-16
Septin9	0.6767	1.37e-16
Cav1	1.03239	1.37e-16
Krt10	0.0654656	1.38e-16
Ntrk3	0.394264	1.39e-16
Vipas39	0.145233	1.39e-16
Snx11	0.074826	1.39e-16
Tmem19	0.148968	1.4e-16
Ggta1	0.0647857	1.42e-16
Ets1	0.71414	1.42e-16
Gpsm2	0.673911	1.44e-16
Trim16	0.0747475	1.46e-16
Pus1	0.0394479	1.47e-16
Rabep2	0.0675517	1.48e-16
Slc29a3	0.1828	1.54e-16
Slc43a3	-0.158742	1.56e-16
Taf13	0.100377	1.57e-16
Csrnp1	0.793355	1.58e-16
Fance	0.0221816	1.6e-16
Zc3h6	0.114038	1.66e-16
Ap4s1	0.152906	1.66e-16
Suco	0.689683	1.67e-16
Snx27	0.235965	1.68e-16
Rps6ka4	0.179345	1.8e-16
Chmp7	0.181635	1.81e-16
ENSRNOG00000016452	0.23152	1.82e-16
Zfp639	0.0723093	1.83e-16
Plcd3	0.0835037	1.84e-16
Arsk	0.058058	1.9e-16
Ppig	0.441274	1.98e-16
Spata7	0.130689	2.02e-16
Ccdc3	-0.0259171	2.02e-16
Lama2	0.266448	2.03e-16
Parp16	0.0237795	2.19e-16
Ganab	0.294779	2.29e-16
Mindy1	0.106798	2.3e-16
Lypla2	0.102278	2.3e-16
Ildr2	-0.103071	2.31e-16
Rab30	0.117665	2.35e-16
Cdipt	0.201753	2.4e-16
Ccdc167	0.109009	2.42e-16
Ints11	0.0487954	2.46e-16
Traf5	0.00663094	2.48e-16
Fads1	0.168281	2.52e-16
Mis12	0.257906	2.55e-16
Srm	0.205256	2.56e-16
G6pc3	0.160143	2.6e-16
Mat2b	0.252793	2.67e-16
BC005537	0.894911	2.76e-16
Hmgb3	0.178547	2.8e-16
Acp2	0.174628	2.82e-16
Tmem165	0.239997	2.83e-16
Mtrfr	0.0391675	2.87e-16
Atp6v1b2	0.691348	3e-16
Sympk	0.105432	3.04e-16
ENSRNOG00000019934	0.697787	3.09e-16
Utp4	0.119587	3.09e-16
Cops3	0.255311	3.27e-16
Galnt11	0.19446	3.33e-16
Rbbp6	0.823173	3.34e-16
Nudt8	0.0087161	3.49e-16
Clptm1	0.273224	3.52e-16
Rnf168	0.150162	3.58e-16
Gin1	0.0533905	3.61e-16
Cc2d1a	0.149461	3.64e-16
Abcg3l3	0.215324	3.64e-16
Slfn13	0.235472	3.66e-16
Nop2	0.0646234	3.69e-16
Acot13	0.020049	3.69e-16
Ptrhd1	0.0129471	3.7e-16
Ikbkb	0.24847	3.78e-16
Pced1a	0.137625	3.81e-16
Lamb1	0.153199	3.84e-16
Fer	0.345114	3.95e-16
Pxdc1	0.267207	3.95e-16
Slc10a5	0.180576	4.05e-16
RGD1565685	0.0449186	4.08e-16
Wasl	0.401118	4.1e-16
Ddx5	0.754867	4.11e-16
Dmac2	0.0792413	4.13e-16
Hnrnpf	0.555988	4.16e-16
Mccc1	0.0645401	4.17e-16
Cox18	0.14238	4.19e-16
Ywhae	0.657942	4.23e-16
Edc4	0.152406	4.33e-16
Acsl5	0.199593	4.33e-16
Fem1a	0.217289	4.39e-16
Akap7	0.100478	4.46e-16
Synj2	0.617384	4.46e-16
AABR07022144.1	0.0299788	4.54e-16
Dctn1	0.278303	4.56e-16
Prmt5	0.0782236	4.64e-16
Megf6	0.744801	4.65e-16
Phkg1	0.0866847	4.89e-16
Guf1	0.0688028	5.03e-16
Crtapl1	0.376047	5.06e-16
Gba	0.233855	5.09e-16
Bhlhe40	0.894332	5.09e-16
Ero1b	0.871206	5.23e-16
Wars1	0.132641	5.35e-16
AABR07021955.1	0.189786	5.41e-16
Prkaca	0.199041	5.43e-16
Abca3	0.193897	5.44e-16
Prlr	-0.060802	5.47e-16
Fhod3	0.737178	5.53e-16
Lyn	0.0868018	5.57e-16
Adat2	0.0857781	5.74e-16
Ndfip2	0.303747	5.84e-16
Rab18	0.492672	5.87e-16
Baz1a	0.74342	5.92e-16
Smpd4	0.0766014	6.03e-16
Slc35a4	0.189525	6.15e-16
Dact3	0.127711	6.26e-16
Zfp9	0.084404	6.5e-16
Pacsin3	0.11949	6.57e-16
Abcb6	0.0821082	6.57e-16
Tbc1d9b	0.233672	6.63e-16
Mocs1	0.123404	6.7e-16
Jak1	0.958891	6.72e-16
Cdk5	0.124585	6.85e-16
Smarcd1	0.19348	6.99e-16
Tmem41b	0.181959	7.08e-16
Klf10	0.193736	7.15e-16
Rit1	0.291987	7.18e-16
Tyw3	0.0568239	7.29e-16
Serinc5	0.701488	7.31e-16
Jarid2	0.594203	7.33e-16
ENSRNOG00000019778	0.141563	7.44e-16
Aebp1	0.571068	7.51e-16
Bbs5	0.0274527	7.63e-16
Zfp865.1	0.151638	7.85e-16
Pf4	0.0410406	7.87e-16
Slc27a4	0.115593	7.87e-16
Tipin	0.185647	7.87e-16
Ginm1	0.28411	7.98e-16
Zbtb44	0.101474	7.99e-16
Unk	0.139618	8.15e-16
Odr4	0.200874	8.2e-16
Tmem18	0.133339	8.32e-16
Ttc4	0.0869582	8.34e-16
Rnf25	0.13511	8.53e-16
Pinx1	0.10146	8.74e-16
Traf2	0.13445	8.78e-16
Rpa2	0.0320491	8.88e-16
Elapor2	0.836226	9.01e-16
Tns3	0.146967	9.03e-16
Dr1	0.189076	9.21e-16
Cgrrf1	0.190935	9.77e-16
Ldah	0.190767	9.91e-16
Gpam	0.0550687	1e-15
Lancl1	0.0581325	1e-15
Ttc9c	0.169603	1.01e-15
Fbxl4	0.0852246	1.03e-15
Ccdc62	0.119369	1.04e-15
Ppp2r5d	0.168773	1.08e-15
ENSRNOG00000068306	0.0293976	1.09e-15
Vcan	1.26414	1.1e-15
Gjb2	-0.186651	1.11e-15
Bcl10	0.245591	1.11e-15
Atp1a1	0.84996	1.16e-15
ENSRNOG00000033517	0.213557	1.21e-15
Farsa	0.199281	1.22e-15
Cilk1	0.22671	1.22e-15
RGD1563888	0.163259	1.23e-15
Wdr45	0.139474	1.23e-15
Tpp2	0.753559	1.27e-15
Cilp2	1.12833	1.28e-15
Baz2a	0.177471	1.3e-15
Scoc	0.26493	1.3e-15
Slc18b1	0.030494	1.3e-15
Cln3	-0.0207397	1.31e-15
Gas2l1	0.211035	1.32e-15
Mettl2	0.0488296	1.35e-15
Cd2ap	0.806513	1.38e-15
Psmb7	0.324163	1.38e-15
Ifnlr1	0.588652	1.45e-15
Zfp219	0.123639	1.48e-15
Spr	0.0096943	1.5e-15
Wbp2	0.237003	1.5e-15
Ap1g1	0.670823	1.54e-15
Mcub	0.719533	1.55e-15
Mlec.1	0.189883	1.55e-15
Xiap	0.161339	1.56e-15
Uchl5	0.125959	1.56e-15
Lgals9	-0.196245	1.58e-15
Prmt9	0.0843316	1.58e-15
Uqcc1	0.161707	1.65e-15
Ubqln4	0.182899	1.68e-15
Ldlrap1	0.149538	1.68e-15
Eif2ak3	0.640672	1.68e-15
Pef1	0.0964387	1.73e-15
Negr1	-0.114399	1.84e-15
Pum3	0.182417	1.84e-15
ENSRNOG00000067789	-0.0412868	1.85e-15
Atxn2	0.791576	1.88e-15
Tgds	0.14611	1.89e-15
Tubb6	0.411163	1.9e-15
Adcy6	0.18895	1.9e-15
Scpep1	0.595977	1.94e-15
Ercc5	0.1683	1.94e-15
Myd88	0.186497	2.02e-15
Pomgnt1	0.192963	2.02e-15
Tmem127	0.157374	2.04e-15
Ndufaf6	0.0348523	2.11e-15
Hnrnpa2b1	0.640319	2.15e-15
Shmt2	0.0888354	2.18e-15
Bmpr2	0.88229	2.22e-15
Qars1	0.211692	2.26e-15
Pnkp	0.0707697	2.28e-15
Mkrn1	0.207597	2.32e-15
Celf2	0.517698	2.32e-15
Sgta	0.236819	2.37e-15
Pold2	-0.0309128	2.38e-15
Gyg1	0.199979	2.51e-15
Nkd2	-0.0568386	2.52e-15
Ca11	0.0628498	2.54e-15
Nedd1	0.101985	2.6e-15
Zfp810	0.0767674	2.66e-15
Gnb5	0.0714808	2.69e-15
Wdr19	0.0676419	2.71e-15
Usp11	0.0766046	2.81e-15
Gdi1	0.284532	2.84e-15
Kdelr3	0.37934	2.86e-15
Plcb1	1.19924	2.88e-15
Aatf	0.164345	2.91e-15
Pcdh9	0.979735	2.91e-15
Sms	0.158454	2.92e-15
Cep104	0.162646	2.93e-15
Peli1	0.80713	3.11e-15
Tomm70	0.244895	3.13e-15
Wdr12	0.171111	3.13e-15
Alkbh6	-0.0124035	3.14e-15
Wwtr1	0.863674	3.18e-15
Ppp6r3	0.665003	3.19e-15
Tsc2	0.136364	3.19e-15
Cdh13	1.3197	3.23e-15
Il1rap	0.1423	3.27e-15
Tcn2	0.154228	3.29e-15
ENSRNOG00000070769	0.100653	3.3e-15
Lsm14b	0.154319	3.34e-15
Hacd1	0.134744	3.4e-15
Irs1	0.884308	3.42e-15
Cacna1a	0.183289	3.45e-15
RGD1310352	0.373004	3.46e-15
Rrp8	0.0132684	3.53e-15
Gabarapl1	0.363672	3.54e-15
Trim32	0.0220695	3.56e-15
Scarb2	0.198197	3.76e-15
Prkcsh	0.322428	3.78e-15
Cnot8	0.204287	3.85e-15
Hmgcl	0.0523169	4.01e-15
Utp6	0.207642	4.06e-15
Nr4a1	1.02253	4.11e-15
Akap9	0.8655	4.26e-15
Nup155	0.126112	4.28e-15
Plxna1	0.167695	4.29e-15
Pdp1	0.141901	4.3e-15
Armc5	0.143991	4.38e-15
Ankrd26	0.0706378	4.43e-15
Baz2b	0.847758	4.47e-15
Dnajc11	0.0959424	4.47e-15
Ppp2r3c	0.164098	4.54e-15
Nsrp1	0.26201	4.63e-15
Lrif1	0.187602	4.64e-15
Ssh1	0.246205	4.68e-15
Midn	0.117458	4.7e-15
Abhd12	0.175713	4.74e-15
Cabin1	0.18709	4.82e-15
Dnaaf9	0.616988	4.85e-15
Zfp511	0.0197333	5.04e-15
Rab42	0.0567314	5.08e-15
Yrdc	0.186867	5.24e-15
Pbx2	0.161081	5.29e-15
Gzf1	0.162513	5.35e-15
Fyco1	0.177806	5.37e-15
R3hcc1	0.198224	5.42e-15
Taf6	0.0886886	5.7e-15
Nmd3	0.180018	5.73e-15
Nup153	0.757871	5.81e-15
Zfp950	0.0739026	5.85e-15
Gask1b	0.661727	6e-15
Clasrp	0.125484	6.09e-15
Egr2	0.64702	6.21e-15
Zfp322a	0.141007	6.68e-15
Rnf8	0.0991067	6.9e-15
ENSRNOG00000063621	0.16733	7.06e-15
Pxn	0.236313	7.18e-15
Glipr2	0.272588	7.31e-15
Zkscan3	0.20449	7.34e-15
Naa25	0.160936	7.37e-15
Lipt2	-0.0007581	7.38e-15
Nlrp1a	0.123001	7.46e-15
Capn10	0.0425419	7.46e-15
Selenon	0.44388	7.49e-15
Akt3	0.875794	7.71e-15
Rmi1	0.151201	8.08e-15
Vps26b	0.185958	8.33e-15
Crlf2	0.0930746	8.41e-15
Pak4	0.0655945	8.48e-15
Cmya5	0.113636	8.5e-15
Sergef	0.178022	8.56e-15
Sybu	0.0829015	9.27e-15
Zeb1	0.587527	9.35e-15
Cep57	0.144554	9.52e-15
Slc35a5	0.0316796	9.66e-15
Strip1	0.171507	9.66e-15
Pygb	0.132897	9.86e-15
Cbwd1	0.0831877	1.03e-14
Kri1	0.0701604	1.03e-14
Iqce	0.090549	1.05e-14
Khdrbs3	0.72344	1.11e-14
Tubgcp3	0.133059	1.12e-14
Scrib	0.118908	1.13e-14
Atg12	0.187994	1.13e-14
Ttc27	0.167216	1.14e-14
Trim23	0.114924	1.16e-14
ENSRNOG00000037919	0.0776338	1.21e-14
Bnip3	0.3713	1.21e-14
Cnrip1	0.0774419	1.22e-14
Adar	0.188851	1.22e-14
Poglut1	0.170627	1.23e-14
Dbnl	0.199225	1.24e-14
AABR07001910.1	0.104412	1.27e-14
Dusp8	0.108864	1.29e-14
Golga7	0.208232	1.29e-14
Ubald2	0.232345	1.29e-14
Tmem65	0.705838	1.34e-14
Kdm6a	0.751389	1.35e-14
Acy1	0.0461013	1.38e-14
Gsg1l	0.0209909	1.4e-14
Serf2	0.68818	1.41e-14
Slirp	0.151343	1.42e-14
Ppox	0.0168494	1.45e-14
RGD1565059	0.0285262	1.52e-14
D030056L22Rik	0.0135923	1.53e-14
Zdhhc7	0.0945793	1.56e-14
Dhdds	0.192065	1.57e-14
Slc38a7	0.121546	1.58e-14
Huwe1	0.909218	1.61e-14
Wnk1	0.942444	1.63e-14
Anxa6	0.487906	1.67e-14
Slc44a1	0.788572	1.68e-14
Zfp426	0.0428558	1.71e-14
Pdhx	0.147204	1.76e-14
Dus1l	0.0231781	1.81e-14
Rexo2	0.45872	1.82e-14
Kiz	0.034732	1.84e-14
Evc	0.203248	1.9e-14
Mrpl48	0.29356	1.92e-14
Tbc1d5	0.877502	1.96e-14
Smpd2	0.0309958	2.03e-14
Nedd4	0.719958	2.09e-14
Plpbp	0.00223442	2.11e-14
RGD1306556	0.00758078	2.13e-14
Kctd17	0.183609	2.18e-14
P4htm	-0.0102817	2.2e-14
Clptm1l	0.320984	2.22e-14
Mycbp	0.146996	2.25e-14
Stk10	0.15643	2.28e-14
Tmem184c	0.131438	2.28e-14
Cox15	0.181212	2.29e-14
Lyrm4	0.171944	2.29e-14
Mccc2	0.0657736	2.31e-14
Dhrs3	0.122507	2.32e-14
Arhgap22	0.111912	2.35e-14
Clpb	0.199418	2.36e-14
ENSRNOG00000068265	0.0507402	2.36e-14
Rad23a	0.211187	2.37e-14
Plpp6	0.061703	2.39e-14
Ndufs1	0.206386	2.42e-14
Ska2	0.0534522	2.5e-14
Sapcd1	-0.02452	2.5e-14
Eif2ak1	0.266463	2.58e-14
Tnks	0.725377	2.68e-14
Capza2	0.557645	2.73e-14
Aurkaip1	0.553774	2.75e-14
Npr2	0.126517	2.77e-14
Zfp758	0.102578	2.79e-14
Atg4d	0.122353	2.8e-14
Crabp1	-0.292285	2.85e-14
Fig4	0.165834	2.87e-14
ENSRNOG00000025261	0.126348	2.91e-14
AABR07063281.1	0.0696162	2.94e-14
Pex11b	0.0257189	2.95e-14
Rpgr	0.291273	3.02e-14
Akt1s1	0.219197	3.05e-14
Tmem30a	0.493062	3.16e-14
Cuedc2	0.0558156	3.18e-14
Synm	0.886691	3.18e-14
Xrcc5	0.192877	3.27e-14
Maob	0.00831649	3.28e-14
Rpf2	0.0781156	3.42e-14
Ostc	0.450042	3.45e-14
Hip1	0.852053	3.48e-14
Sord	0.130877	3.49e-14
Zfyve19	0.0441733	3.58e-14
Tmcc1	0.795145	3.59e-14
Pwwp2b	0.0178174	3.6e-14
Hmgcll1	0.000145708	3.62e-14
Dzip1	0.185606	3.64e-14
Tchp	0.0221298	3.7e-14
RGD1310553	0.0899808	3.71e-14
Trabd	0.187717	3.84e-14
Fam149a	0.115692	3.85e-14
Wdsub1	0.0808933	3.87e-14
Ywhah	0.42063	3.89e-14
Il1r2	-0.0667125	3.91e-14
Wdr45b	0.697284	4.12e-14
Nup160	0.137521	4.14e-14
Dusp3	0.201422	4.14e-14
Asb7	0.142532	4.34e-14
Asph	0.378896	4.41e-14
Tada1	0.108021	4.67e-14
Fbxl6	0.0317203	4.69e-14
Tm9sf1	0.21671	4.75e-14
Nhsl1	0.237742	4.82e-14
Arid1b	0.863871	4.84e-14
Mettl3	0.208327	4.92e-14
Rrm2b	0.0838318	4.92e-14
Tango2	0.0798952	4.95e-14
Nek9	0.243812	4.99e-14
Rela	0.283841	5e-14
Nup85	0.038409	5.02e-14
Tctn2	0.207267	5.06e-14
Klhl8	0.186335	5.13e-14
Tsga10	0.0157041	5.14e-14
Ap1m1	0.208596	5.2e-14
Mtmr14	0.0896995	5.21e-14
Psmc3ip	-0.00989781	5.21e-14
Zc3hc1	0.121182	5.32e-14
Pxmp4	0.0892884	5.34e-14
Dclk2	-0.00168127	5.5e-14
Ints3	0.18145	5.56e-14
Rnaseh2b	0.0921244	5.68e-14
Trmt6	0.0517809	5.69e-14
Shb	0.170354	5.88e-14
Kdm2a	0.731112	5.92e-14
Ptgfrn	0.769585	5.93e-14
Atad3a	0.119168	6e-14
Ints14	0.118551	6e-14
Atxn3	0.146256	6e-14
Psme3	0.556706	6.04e-14
Mcart1	0.242376	6.07e-14
Mtch2	0.280631	6.14e-14
Gskip	0.192597	6.21e-14
Sirt6	0.0240752	6.21e-14
Mllt1	0.18442	6.23e-14
Fam189b	0.0962373	6.32e-14
Epdr1	0.332	6.34e-14
Cdr2l	0.241189	6.48e-14
Plpp1	0.931406	6.5e-14
Slc25a20	0.143345	6.54e-14
Ascc3	0.846702	6.55e-14
Fam102a	0.137736	6.67e-14
Fhl1	0.509881	6.96e-14
Exd2	0.128135	6.98e-14
Coq6	0.0826023	7.07e-14
Rbm28	0.172205	7.2e-14
Nuak1	0.13483	7.23e-14
Ap5m1	0.102724	7.41e-14
Zdhhc9	0.154074	7.47e-14
Acd	0.0657258	7.47e-14
Gtf2h2	0.0504112	7.5e-14
Apba3	0.16657	7.52e-14
Tmem167b	0.329176	7.53e-14
Vps54	0.74963	7.54e-14
Ube2l3	0.395958	7.55e-14
ENSRNOG00000069897	0.0492625	7.73e-14
Qsox2	0.165996	7.81e-14
Ext2	0.356935	7.83e-14
Nostrin	0.0320319	7.95e-14
Asb6	-0.0078112	7.95e-14
Gpr89b	0.192742	8.28e-14
Tfdp2	0.127007	8.33e-14
Mxra7	0.371444	8.34e-14
Tti1	0.0672146	8.38e-14
Atic	0.249433	8.6e-14
RGD1309104	0.871678	8.62e-14
Hyal2	0.0786254	8.63e-14
Tmub1	0.101265	8.65e-14
Coasy	0.06714	8.67e-14
Angptl4	0.0544275	8.7e-14
Mettl26	0.0484284	8.82e-14
Xab2	0.103187	8.99e-14
Traf3ip1	0.134804	8.99e-14
Rgl2	0.0759369	9.1e-14
Jdp2	0.853952	9.15e-14
RGD1566265	0.113616	9.15e-14
Csnk1e	0.225846	9.27e-14
Aif1l	0.0307592	9.3e-14
Fam126b	0.130294	9.58e-14
Ywhaq	0.559557	9.67e-14
Suds3	0.202081	9.72e-14
Gipc2	0.0309024	9.8e-14
Mfap3	0.103606	9.82e-14
Rab3gap1	0.721018	1.01e-13
Mtif3	0.0425111	1.01e-13
Copz2	0.401172	1.01e-13
Cc2d1b	0.14056	1.02e-13
Ndst2	0.127386	1.02e-13
ENSRNOG00000029052	0.144518	1.03e-13
Mib2	0.0951815	1.04e-13
Mark3	0.792278	1.04e-13
Sncg	-0.17031	1.05e-13
Armc10	0.161986	1.05e-13
Bet1	0.253457	1.06e-13
Peds1	0.206409	1.08e-13
Ikbip	0.483898	1.08e-13
NEWGENE-620180	0.647313	1.08e-13
Tiam1	-0.024453	1.11e-13
Ddhd2	0.203161	1.14e-13
Tinf2	0.0869631	1.14e-13
Ssh3	0.0685735	1.14e-13
Csrp2	0.0438743	1.16e-13
Msl3	0.290794	1.16e-13
Anapc16	0.184461	1.17e-13
Klf11	0.108423	1.19e-13
AABR07030861.1	0.175873	1.2e-13
ENSRNOG00000011895	0.0270629	1.2e-13
Ndufaf5	0.0712965	1.21e-13
Dync2i2	0.0494294	1.24e-13
Nudcd1	0.0957405	1.24e-13
Prg4	1.28372	1.24e-13
Naprt	-0.00631517	1.28e-13
Sco1	0.0607729	1.28e-13
Dhx29	0.202887	1.29e-13
L3mbtl2	0.100754	1.38e-13
Zfp330	0.230139	1.38e-13
Zfp386	0.19195	1.39e-13
Fam219b	0.150337	1.39e-13
Syn3	0.633785	1.42e-13
Ebag9	0.259292	1.46e-13
Gramd4	0.131596	1.47e-13
Qpctl	0.0759993	1.48e-13
Creld1	0.195199	1.48e-13
Mfsd3	0.0605547	1.51e-13
Golgb1	0.843129	1.55e-13
Lamtor3	0.220698	1.55e-13
Sun2	0.270275	1.58e-13
Fam120b	0.202463	1.58e-13
Cdc42ep1	0.0487238	1.58e-13
Zfp518a	0.148949	1.6e-13
Moap1	0.145539	1.6e-13
Shf	0.073218	1.6e-13
Htatip2	0.13169	1.61e-13
Cers6	0.659621	1.63e-13
Ado	0.114977	1.63e-13
Comp	1.78603	1.67e-13
Mtmr9	0.0576125	1.7e-13
Htt	0.677475	1.71e-13
Msh6	0.15454	1.74e-13
Pik3c2a	0.680174	1.74e-13
Stx11	0.0142355	1.76e-13
AABR07031666.1	0.0844104	1.77e-13
Tamm41	0.00642627	1.78e-13
Zfp513	0.138003	1.79e-13
Zfp496	0.140611	1.8e-13
Lrrc32	0.0542577	1.8e-13
Wdr3	0.143838	1.82e-13
Pelp1	0.136055	1.82e-13
Helb	0.109502	1.91e-13
Nfkbib	0.0407951	1.92e-13
ENSRNOG00000062931	0.124015	1.93e-13
Stard3nl	0.204544	1.93e-13
ENSRNOG00000062325	0.0761803	1.96e-13
Kctd1	0.274091	2e-13
Tmbim6	0.600505	2.02e-13
Stx7	0.316062	2.04e-13
ENSRNOG00000063015	0.375166	2.12e-13
Tarbp2	0.0346572	2.12e-13
Sgk1	0.850388	2.15e-13
Tlr4	0.0932062	2.25e-13
Fam210a	0.177046	2.29e-13
ENSRNOG00000021144	0.240587	2.29e-13
Peli3	0.0343923	2.3e-13
Col17a1	0.103378	2.34e-13
Polg	0.119393	2.35e-13
Grpel2	0.0556863	2.35e-13
Hyal3	0.0482384	2.36e-13
ENSRNOG00000054017	0.195249	2.39e-13
Triqk	0.156382	2.41e-13
Etv5	0.0880863	2.42e-13
Lpp	0.945015	2.45e-13
Polr3f	0.0975445	2.46e-13
Gpank1	-0.0257726	2.51e-13
Lysmd4	0.0779907	2.53e-13
Ppp2r1b	0.18293	2.55e-13
Gabpa	0.225253	2.55e-13
Zbtb8a	0.035526	2.57e-13
Apool	0.171877	2.58e-13
Emc3	0.336318	2.59e-13
Fpgt	0.0404126	2.62e-13
Gpc6	0.867031	2.62e-13
Max	0.246088	2.67e-13
Mtpap	0.128065	2.7e-13
Terf1	0.214409	2.82e-13
Bud13	0.0878199	2.84e-13
Snx16	0.125267	2.85e-13
Cpz	0.576748	2.91e-13
Timm10b	0.050596	2.93e-13
Tmem35b	-0.0535716	3.02e-13
G4	0.0266276	3.05e-13
Ncbp3	0.171285	3.06e-13
Per3	0.214857	3.1e-13
Slc4a1ap	0.178262	3.11e-13
ENSRNOG00000065020	0.0223602	3.12e-13
Klhl29	0.120581	3.14e-13
Marchf8	0.200818	3.18e-13
Mansc1	0.0681062	3.19e-13
Pde4dip	0.720308	3.2e-13
Nkapd1	0.235805	3.3e-13
Ptprf	0.633578	3.39e-13
Zfp317	0.13044	3.43e-13
Sema3e	0.940407	3.47e-13
Cactin	0.0450744	3.49e-13
Rabepk	0.0872261	3.49e-13
Brf2	0.000663633	3.54e-13
Nfyb	0.192305	3.57e-13
Mettl22	0.0545102	3.58e-13
Ubxn2a	0.194374	3.58e-13
ENSRNOG00000071050	0.147593	3.6e-13
Atl1	0.0632592	3.6e-13
Cidea	-0.00170653	3.64e-13
Tram2	0.560637	3.65e-13
Helz	0.625615	3.66e-13
Mrps9	0.207916	3.69e-13
Cdkn1a	0.244164	3.75e-13
Steap1	0.155995	3.78e-13
Rmnd1	0.19176	3.78e-13
Nopchap1	0.158043	3.79e-13
0610030E20Rik	0.0978918	3.81e-13
Podxl2	0.183351	3.9e-13
Ikbke	0.156675	3.96e-13
Cers5	0.317406	3.96e-13
Smarca2	0.346545	3.97e-13
Msh2	0.0296782	3.97e-13
Zfp275	0.145591	4.03e-13
Aptx	0.0918506	4.06e-13
Emc10	0.475935	4.1e-13
Chkb	0.0869839	4.23e-13
Cnot7	0.200761	4.25e-13
Men1	0.104479	4.32e-13
Dio2	0.938698	4.41e-13
Wrap73	0.00396283	4.61e-13
Lrrc17	0.143105	4.74e-13
Chd4	0.899782	4.79e-13
Antxr1	0.95641	4.9e-13
AABR07031480.1	0.618974	4.98e-13
Armt1	0.0244999	5.04e-13
Hps3	0.0679767	5.05e-13
Vrk2	0.128386	5.08e-13
Hccs	0.0594533	5.13e-13
Tmem53	0.106452	5.2e-13
Mrpl51	0.219089	5.21e-13
Id1	0.132098	5.22e-13
1600012H06Rik	0.185135	5.33e-13
Lrrc47	0.0804128	5.37e-13
Gaa	0.237956	5.39e-13
Ice2	0.0882828	5.4e-13
ENSRNOG00000045570	0.0575065	5.49e-13
Zfp282	0.0874364	5.49e-13
Dcaf17	0.0676187	5.58e-13
Mars1	0.215462	5.58e-13
ENSRNOG00000063649	0.0437517	5.62e-13
Pdcd4	0.483284	5.64e-13
Tbccd1	0.0926584	5.67e-13
Mcf2l	-0.00798971	5.67e-13
Pla2g15	0.0333516	5.69e-13
Amd1	0.230104	5.71e-13
Ap1b1	0.179572	5.79e-13
Inpp5k	0.204404	5.83e-13
Atpaf2	0.0753532	5.87e-13
Ago1	0.181159	6.01e-13
Got2	0.247962	6.07e-13
Fgfr2	0.0239952	6.13e-13
Mob2	0.227746	6.17e-13
Traf7	0.197138	6.17e-13
Nup133	0.136412	6.25e-13
Mzt1	0.090339	6.48e-13
Bbc3	0.046026	6.5e-13
Smc2	0.175068	6.87e-13
Faim	0.112247	6.95e-13
Trex1	0.00537308	7.02e-13
Rgmb	0.150505	7.12e-13
Katna1	0.151145	7.24e-13
Llgl1	0.132667	7.27e-13
Setd1b	0.20795	7.29e-13
Magohb	0.0615784	7.44e-13
Dpf2	0.220745	7.56e-13
Dipk2a	0.568625	7.6e-13
Rp9	0.187711	7.78e-13
Twf2	0.0563553	7.85e-13
Ppp1r12a	0.870982	7.92e-13
Efcab7	0.0253515	7.99e-13
Cxxc1	0.184905	8e-13
Tmem248	0.250762	8.2e-13
Zfp608	0.615451	8.23e-13
Ptbp3	0.802928	8.24e-13
Prorsd1	0.0281549	8.3e-13
Mustn1	0.0132605	8.32e-13
Tmem161a	0.0678268	8.34e-13
Gpc1	0.867865	8.41e-13
Sccpdh	0.24022	8.43e-13
Pwp2	0.0517821	8.65e-13
Ddx23	0.254332	9e-13
Nutf2	0.25789	9.38e-13
Rab6a	0.821662	9.47e-13
Ubr7	0.167265	9.52e-13
Mturn	0.0462164	9.99e-13
Dnajc21	0.212952	1e-12
Tada2a	0.153582	1.02e-12
Rnf123	0.142683	1.02e-12
Mvk	0.0412252	1.03e-12
Rabgef1	0.598735	1.03e-12
Sugp1	0.191493	1.06e-12
Tcof1	0.182301	1.06e-12
Cybrd1	0.183713	1.08e-12
NEWGENE-619861	0.544916	1.09e-12
Pdp2	0.100108	1.11e-12
Sirpa	0.342673	1.13e-12
Arsg	0.106522	1.13e-12
Hspbap1	0.140582	1.13e-12
ENSRNOG00000018936	0.104696	1.15e-12
Zdhhc16	0.144303	1.18e-12
Trdmt1	0.0832388	1.18e-12
Setd4	0.169781	1.23e-12
Tia1	0.130646	1.25e-12
Pik3c3	0.200667	1.26e-12
RGD1304694	0.181792	1.27e-12
Nde1	0.169833	1.31e-12
AU040320	0.204615	1.33e-12
Pcgf5	0.127931	1.33e-12
Mapkapk3	0.0425229	1.33e-12
Plekhb2	0.206282	1.33e-12
Unc93b1	0.00600416	1.34e-12
Stam	0.266888	1.34e-12
Metrn	-0.00654313	1.36e-12
Proser1	0.0996229	1.37e-12
Nfrkb	0.188495	1.38e-12
Dock10	0.0237798	1.39e-12
Thumpd2	0.117241	1.41e-12
Ttc32	-0.00785306	1.43e-12
Ncdn	0.0389566	1.5e-12
Zfp580	0.0838569	1.52e-12
Serinc3	0.52933	1.53e-12
Abhd13	0.143059	1.57e-12
Mllt6	0.191146	1.61e-12
Sfi1	0.129255	1.62e-12
Dnajc14	0.198819	1.64e-12
Tfip11	0.034484	1.65e-12
Yes1	0.610027	1.65e-12
Ccdc30	0.062412	1.65e-12
Slc22a5	0.0784497	1.65e-12
Zfp729a	0.0398097	1.65e-12
Fancl	0.0644971	1.69e-12
Ror1	0.781654	1.7e-12
Praf2	0.295314	1.81e-12
Eed	0.208814	1.81e-12
Tmem214	0.209862	1.83e-12
Zfp280c	0.121439	1.85e-12
Tex22	0.164503	1.86e-12
Rassf8	0.567622	1.87e-12
Trim41	0.186178	1.89e-12
Rrp9	0.0262949	1.92e-12
Ptbp2	0.742359	1.94e-12
Wipi1	0.657682	1.95e-12
Arhgef40	0.293818	1.96e-12
Zc3h3	0.194382	2.08e-12
Pex5	0.188868	2.14e-12
Fnta	0.301242	2.14e-12
Cdk5rap2	0.270896	2.14e-12
Nfkb2	0.127944	2.16e-12
Anapc15	0.0983152	2.21e-12
Fitm2	0.101454	2.23e-12
Rragc	0.290823	2.28e-12
Dusp10	0.0987066	2.28e-12
Slc25a30	0.181279	2.28e-12
Cryz	0.0680258	2.31e-12
Clcn3	0.146689	2.33e-12
Arpp19.1	0.297642	2.34e-12
Tmem185a	0.174801	2.35e-12
Traf3	0.584667	2.38e-12
Otud3	0.0871179	2.4e-12
Cxcl16	0.0204247	2.42e-12
Cinp	0.0748524	2.43e-12
Agfg2	0.140649	2.47e-12
ENSRNOG00000001289	0.114901	2.53e-12
Skiv2l	0.118151	2.55e-12
Fam120a	0.765748	2.56e-12
Atrip	0.0880915	2.57e-12
Mtrr	0.0728438	2.58e-12
Mief1	0.101982	2.64e-12
Mast4	0.689386	2.65e-12
Usp47	0.799614	2.67e-12
Mbtps2	0.141843	2.71e-12
Prpsap2	0.124157	2.72e-12
Wdr6	0.159151	2.73e-12
Rcc1l	0.0803573	2.8e-12
Kctd3	0.102431	2.82e-12
Gspt2	-0.00337374	2.84e-12
Zfp53	0.0177894	2.85e-12
Pcnx1	0.639721	2.89e-12
Stx18	0.223639	2.96e-12
Ccnq	-0.028078	2.99e-12
Dgkz	0.0780045	3e-12
RGD1304728	0.171134	3.02e-12
Ppm1g	0.292057	3.03e-12
Nbea	0.381003	3.05e-12
Mdfic	0.353561	3.07e-12
Klhl26	0.0978143	3.17e-12
Orc5	0.113938	3.2e-12
Snx15	0.202867	3.29e-12
Fam53a	0.0752466	3.67e-12
Aagab	0.225516	3.68e-12
Cd1d1	-0.0285172	3.69e-12
Plekhh3	0.0290845	3.7e-12
Nectin3	0.772766	3.76e-12
Dnajc12	0.0319748	3.78e-12
Epb41l2	0.447725	3.83e-12
Pyroxd1	0.106064	3.85e-12
Snrnp48	0.219257	3.89e-12
Emc9	-0.0265393	3.91e-12
Coq5	0.0682847	3.91e-12
Tmem218	0.0364872	3.93e-12
Mosmo	0.236082	3.95e-12
Poll	0.027318	3.99e-12
AC120310.1	0.0364105	4.01e-12
Aldh16a1	0.126938	4.02e-12
Btg1	0.411548	4.06e-12
RGD1307100	0.853505	4.11e-12
Nfatc4	0.156022	4.14e-12
Egfl6	0.732625	4.19e-12
Rmnd5a	0.573572	4.22e-12
Wdr46	0.0295133	4.23e-12
Tyw1	0.138427	4.33e-12
RT1-Db1	-0.0339562	4.41e-12
Cnppd1	0.226336	4.46e-12
Zfp239	0.0833846	4.63e-12
Wapl	0.802317	4.72e-12
Abca8	-0.0447736	4.76e-12
E2f6	0.173077	4.8e-12
Cnot9	0.200141	4.84e-12
Pdk1	0.122652	4.94e-12
Coro7	0.0712109	4.95e-12
E4f1	0.0974326	4.97e-12
Acad8	0.0981353	5.14e-12
Cpsf2	0.231544	5.14e-12
Atg4c	0.0949338	5.14e-12
Tshz2	0.496644	5.21e-12
Rtel1	0.0900684	5.23e-12
Nrdc	0.785823	5.23e-12
Kmt2c	0.806489	5.27e-12
Spg7	0.128348	5.33e-12
Pms2	0.0558453	5.33e-12
Dpp9	0.225302	5.36e-12
Zfp943	0.0955999	5.45e-12
Pip5k1a	0.684498	5.46e-12
Mtf1	0.145655	5.46e-12
Fn3krp	0.0393303	5.51e-12
Pgam5	0.0621956	5.52e-12
Tp53rk	0.0627693	5.53e-12
Sema4b	0.0566096	5.67e-12
AABR07062570.1	0.207871	5.74e-12
Kmt2b	0.160285	5.76e-12
Lmf1	0.10932	5.79e-12
Ciz1	0.152804	5.82e-12
Snap47	0.00415922	5.87e-12
Tmem45al	0.774196	5.9e-12
Slc8a2	0.0822958	5.93e-12
Cenatac	0.110901	5.97e-12
Zranb1	0.679184	6.02e-12
Ddx56	0.0848236	6.08e-12
Mul1	0.0699597	6.22e-12
Mmp27	-0.0860103	6.28e-12
Vti1a	0.799053	6.28e-12
Wdr35	0.120612	6.52e-12
Xpo5	0.127325	6.65e-12
Letmd1	0.0563869	6.65e-12
Trappc12	0.108962	6.74e-12
Xxylt1	0.184866	6.93e-12
Hspb6	0.0366475	6.94e-12
Hacl1	0.0530916	6.95e-12
Nynrin	0.0524497	7.07e-12
Cacul1	0.595147	7.18e-12
Dffa	0.0949596	7.41e-12
Gemin5	0.119101	7.49e-12
Snrpa	0.0553781	7.52e-12
Icam1	0.189873	7.54e-12
Aifm1	0.192836	7.58e-12
Gch1	0.103604	7.92e-12
Homer3	0.223436	8.11e-12
Arl10	0.0996234	8.19e-12
Stom	0.18837	8.25e-12
Spg11	0.187544	8.26e-12
Zfp160	0.0442574	8.32e-12
Zer1	0.179629	8.51e-12
Mon2	0.667089	8.65e-12
RGD1311164	0.0620656	8.69e-12
Fbxo34	0.594309	8.78e-12
Ccdc25	0.239858	8.82e-12
Lum	1.38218	8.95e-12
Prr5	-0.0353116	8.96e-12
Stat5a	0.0894182	9.17e-12
MGC116121	0.0249406	9.25e-12
Pus3	0.0847081	9.46e-12
Gorasp1	0.0574161	9.55e-12
Pfkm	0.146205	9.59e-12
Pnpla7	0.125107	9.61e-12
Stxbp1	0.601741	9.67e-12
Aar2	0.103385	9.94e-12
Susd6	0.67751	1.02e-11
Zfp319	0.164491	1.02e-11
Dnmt1	0.189351	1.05e-11
Clpx	0.268321	1.06e-11
P4ha3	0.62878	1.06e-11
Fbxw2	0.310021	1.06e-11
Utp25	0.101372	1.07e-11
Ciao3	0.0339309	1.08e-11
Ccdc191	0.0550346	1.09e-11
Uxs1	0.716576	1.09e-11
Snai2	0.0897009	1.11e-11
Abcg3l1	0.0911956	1.12e-11
Rundc1	0.0926229	1.15e-11
Snapc2	0.0935719	1.16e-11
Rbm15	0.202231	1.19e-11
Arl6ip6	0.189564	1.19e-11
H3f3c	0.20681	1.19e-11
Ap4b1	0.0767652	1.2e-11
Mgat2	0.104814	1.22e-11
Zfp40	0.0838256	1.23e-11
Miga2	0.0583591	1.25e-11
Gon4l	0.21358	1.29e-11
Ncln	0.22103	1.29e-11
Ormdl3	0.214142	1.3e-11
Zfp800	0.219497	1.32e-11
Flrt2	0.695687	1.35e-11
Gnpda1	0.0767321	1.36e-11
Ccdc17	0.154195	1.39e-11
Selenoo	0.0960966	1.4e-11
Abcd3	0.292782	1.43e-11
Ints12	0.114397	1.44e-11
Gnptab	0.139946	1.44e-11
Klc2	0.103909	1.46e-11
Micu1	0.633054	1.48e-11
Mpg	0.0554394	1.48e-11
Gtf3c4	0.14104	1.5e-11
Cbr4	0.12714	1.54e-11
Psip1	0.331329	1.54e-11
Spem1	0.132027	1.54e-11
Trpc4ap	0.478081	1.55e-11
Hnrnpab	0.621256	1.61e-11
Cep57l1	0.102823	1.63e-11
Rpusd4	0.00967734	1.67e-11
Smad7	0.767919	1.67e-11
Cdkl2	0.154455	1.7e-11
Sart3	0.128033	1.7e-11
Nagpa	0.0202677	1.72e-11
Top3a	0.072855	1.72e-11
Kti12	0.051751	1.77e-11
Xrcc6	0.0933767	1.77e-11
Mitf	0.963934	1.78e-11
Tatdn1	0.0908025	1.78e-11
Ppp2r5b	0.105166	1.78e-11
Cpsf1	0.048208	1.8e-11
Trmt5	0.0439732	1.81e-11
Ctnnbl1	0.221662	1.81e-11
Cyp2d4	-0.0652774	1.82e-11
Tdrd7	0.233048	1.84e-11
Zfp707	0.057484	1.87e-11
Gstt3	-0.11869	1.88e-11
Ankrd54	0.00896251	1.89e-11
Mpp5	0.626669	1.91e-11
AABR07007068.1	0.643682	1.97e-11
Cog2	0.208852	2e-11
Arid4b	0.84595	2.01e-11
Unc5b	0.110524	2.04e-11
Dpp3	0.233239	2.04e-11
Prpf31	0.0407636	2.06e-11
Zfp449	0.101708	2.09e-11
Tgfbrap1	0.136877	2.09e-11
Mfsd6	0.0545803	2.18e-11
Supv3l1	0.110861	2.21e-11
Agl	0.191771	2.23e-11
Fam131a	0.120012	2.26e-11
Nipsnap3b	0.110787	2.27e-11
Sfr1	0.555302	2.29e-11
Nup43	-0.0180847	2.3e-11
Paqr4	0.0388131	2.31e-11
ENSRNOG00000029470	0.0299059	2.34e-11
Tmem192	0.158162	2.41e-11
Ssrp1	0.293453	2.42e-11
Stx2	0.227372	2.51e-11
ENSRNOG00000069276	0.13709	2.51e-11
Rad51d	0.156346	2.56e-11
AABR07054262.1	0.226223	2.58e-11
Fhip2b	0.177821	2.61e-11
Gnpat	0.105371	2.62e-11
Pcnp	0.499129	2.62e-11
Prdm16	-0.123195	2.64e-11
Zfp35	0.0534364	2.66e-11
Ssh2	0.770186	2.7e-11
Tfe3	0.200081	2.71e-11
Cald1	0.982317	2.72e-11
Tpr	0.606324	2.73e-11
Zfp398	0.0480486	2.74e-11
Tom1	0.211031	2.75e-11
Usp14	0.339603	2.76e-11
Zfp507	0.129931	2.82e-11
Parp3	0.258085	2.83e-11
Ptp4a3	0.0870114	2.86e-11
Commd10	0.18564	2.86e-11
Irak4	0.153401	2.88e-11
S1pr2	0.167211	2.9e-11
Cep250	0.131179	2.95e-11
Casp7	0.0806523	2.97e-11
Gtf2e2	0.230092	2.99e-11
Abcb10	0.0761975	3.1e-11
Mcmbp	0.194948	3.11e-11
Eef1akmt2	0.231986	3.13e-11
Ints4	0.18769	3.18e-11
Sec23a	0.711572	3.32e-11
Map1s	0.12452	3.32e-11
Hnrnpk	0.541031	3.41e-11
Pxylp1	0.206015	3.44e-11
Ankrd49	0.105878	3.46e-11
Phex	-0.0885307	3.47e-11
Pex3	0.199624	3.48e-11
Klhl12	0.0965518	3.51e-11
Ighmbp2	0.0508332	3.53e-11
Bbs7	0.155361	3.63e-11
Hoxc4	0.0599193	3.65e-11
Otud6b	0.0520445	3.68e-11
Bop1	0.0939639	3.85e-11
Wfdc2	0.0907226	3.88e-11
Vxn	-0.0935018	3.98e-11
Etfdh	0.187838	4.04e-11
Smyd2	0.113672	4.19e-11
Six5	0.0742677	4.2e-11
Loxl1	0.422538	4.23e-11
Igdcc4	0.231909	4.26e-11
Cluh	0.140812	4.26e-11
Zfp787	0.0509324	4.3e-11
Pdcd2l	0.0477779	4.34e-11
Nbas	0.623969	4.44e-11
Pum2	0.806089	4.53e-11
Ggct	0.0622637	4.58e-11
Cdc42bpb	0.719921	4.58e-11
Mysm1	0.353763	4.59e-11
Tmem185b	0.0938641	4.65e-11
Arhgap42	0.893353	4.75e-11
Cmtr1	0.24589	4.76e-11
Zfp26	0.138801	4.77e-11
Arhgap1	0.261807	4.8e-11
Dhx8	0.207568	4.81e-11
Pigq	0.171497	4.82e-11
Alg6	0.158711	4.87e-11
Sh3bp4	0.112722	4.94e-11
Egln3	-0.105976	4.94e-11
Naa60	0.209064	4.96e-11
Mettl24	-0.00135655	4.98e-11
Stard13	0.34923	5.03e-11
RGD1359508	0.0647407	5.06e-11
RGD1311744	0.138689	5.1e-11
Meox2	0.343805	5.12e-11
Pot1	0.0407077	5.12e-11
Stk11	0.202411	5.16e-11
Lrp10	0.353873	5.24e-11
Nars2	0.164078	5.28e-11
Slc43a1	0.0671022	5.44e-11
Got1	0.250981	5.47e-11
Trappc13	0.248487	5.49e-11
Pacs2	0.166711	5.5e-11
Pigh	0.0443066	5.7e-11
Cdc23	0.213928	5.74e-11
Strn4	0.206024	5.75e-11
Lmo1	0.120036	5.77e-11
Mrpl47	0.0519212	5.84e-11
Tbc1d31	0.0714389	5.98e-11
Elmod2	0.129453	6.02e-11
Zmynd19	0.0841456	6.03e-11
Zfp251	0.151589	6.14e-11
Tmcc3	-0.0300909	6.18e-11
Acvr2a	0.174461	6.34e-11
Rwdd4	0.22584	6.34e-11
Taf9	0.32103	6.51e-11
Porcn	0.0597776	6.56e-11
Ccnk	0.180045	6.58e-11
Pop5	0.0695837	6.63e-11
Cog6	0.18477	6.66e-11
Kcmf1	0.718404	6.67e-11
Sfrp2	-0.345995	6.79e-11
Gatad2b	0.715914	6.79e-11
Prickle3	0.203378	6.85e-11
Nadk	0.310736	6.87e-11
Tent5c	0.0221427	6.88e-11
RGD1564606	0.157583	6.92e-11
Atg9a	0.214291	6.95e-11
Sdad1	0.133907	7.03e-11
Nlrx1	0.0968094	7.1e-11
Lto1	0.041851	7.12e-11
Mrgpre	-0.0157004	7.22e-11
Leng9	0.227741	7.23e-11
Nfatc2ip	0.0345225	7.27e-11
Fam174a	0.251703	7.29e-11
Tmod3	0.571335	7.41e-11
Akap8l	0.244069	7.52e-11
Rbm19	0.100064	7.59e-11
Lap3	0.331303	7.78e-11
Wdtc1	0.204393	7.81e-11
Cpd	0.428044	7.85e-11
Cyp20a1	0.363209	8e-11
Mboat1	0.102848	8.24e-11
Rad17	0.226855	8.27e-11
Cldn22	-0.0424231	8.28e-11
Kdm5a	0.752496	8.33e-11
Trhde	0.670043	8.4e-11
Farp2	0.609278	8.41e-11
Creb3l1	0.349296	8.43e-11
Hes1	0.204249	8.47e-11
Tusc3	0.60645	8.52e-11
Nom1	0.260368	8.7e-11
Ampd2	0.042319	8.78e-11
ENSRNOG00000062895	0.185267	8.95e-11
Tmem98	0.181066	8.97e-11
Tspan9	0.182218	9.06e-11
Clp1	0.0633357	9.25e-11
Trmt11	0.140067	9.25e-11
Tor1b	0.162967	9.36e-11
Lancl3	0.899469	9.38e-11
Bbs4	0.18879	9.44e-11
Hspa2	0.140597	9.46e-11
Mad2l2	0.0211333	9.51e-11
Macrod1	0.12913	9.57e-11
Gstt2	0.0119185	9.78e-11
Gab2	0.952004	9.92e-11
Sppl2b	0.127701	9.93e-11
Endog	0.0286035	1.03e-10
Zzef1	0.637583	1.04e-10
Snx32	0.0254425	1.05e-10
Pde6d	0.202026	1.05e-10
Secisbp2l	0.756549	1.06e-10
Znfx1	0.0951689	1.07e-10
ENSRNOG00000060262	0.0643786	1.08e-10
Pkd2	0.803086	1.08e-10
Gpkow	0.195182	1.1e-10
Nat10	0.0875013	1.11e-10
Nt5c	-0.0267652	1.15e-10
Mn1	0.0557917	1.15e-10
Stmn2	1.18767	1.16e-10
Polr3e	0.153753	1.17e-10
Tsg101	0.325274	1.18e-10
Ikzf5	0.169734	1.18e-10
Rmdn1	0.211895	1.18e-10
Ttf2	0.0616839	1.23e-10
Ift122	0.116442	1.24e-10
Zbtb4	0.272096	1.24e-10
Ap2s1	0.333193	1.25e-10
Sbno1	0.662745	1.26e-10
Mfap4	1.01346	1.27e-10
Sparcl1	0.64644	1.27e-10
Twnk	0.0818727	1.28e-10
RGD1359158	0.161942	1.31e-10
Amt	0.0468708	1.32e-10
Fam241b	-0.0106641	1.33e-10
Mmp28	-0.0359277	1.34e-10
Lamtor1	0.131701	1.36e-10
Psmd6	0.353176	1.36e-10
Znf740	0.21141	1.38e-10
Sardh	0.135372	1.4e-10
Trmt10b	0.104037	1.4e-10
Grwd1	-0.000419272	1.42e-10
Prmt7	0.0720162	1.44e-10
Cyp4f39	0.0731864	1.49e-10
Zfp18	0.136116	1.5e-10
Csnk1g1	0.713896	1.51e-10
Kars	0.269548	1.53e-10
Il17rc	0.207321	1.54e-10
Zdhhc8	0.223754	1.54e-10
Chst14	0.0362781	1.56e-10
Pgam1	0.459282	1.56e-10
Dcaf4	0.0519462	1.58e-10
Tyms	0.0615431	1.59e-10
Gpatch4	-0.0108644	1.65e-10
Cry1	0.551134	1.67e-10
Cstf2	0.100681	1.72e-10
Hoxa3	0.105316	1.75e-10
Pde1a	0.597597	1.76e-10
Zfp777	0.132679	1.76e-10
Ubxn2b	0.0688701	1.77e-10
Nrm	0.24715	1.78e-10
Dtx2	0.210619	1.79e-10
Dmac2l	0.0441501	1.8e-10
Pank2	0.267711	1.82e-10
Taok3	0.285814	1.86e-10
Pigf	0.572055	1.87e-10
Rif1	0.258482	1.87e-10
Slc25a44	0.112797	1.88e-10
Tbp	0.115371	1.98e-10
Npas2	0.433165	2e-10
Smg5	0.197224	2e-10
Atrx	0.899295	2.02e-10
AABR07017110.1	0.0498389	2.02e-10
Lsm10	0.0160499	2.02e-10
Tox4	0.258959	2.08e-10
Tfb1m	0.106527	2.09e-10
Pgap4	-0.0205434	2.09e-10
Erp44	0.434496	2.12e-10
Urgcp	0.194679	2.14e-10
Adam23	0.0276205	2.14e-10
Ptpn11	0.337141	2.19e-10
Tle4	0.307916	2.19e-10
Pomt1	0.0705813	2.21e-10
Cpeb2	0.653303	2.21e-10
MGC94199	0.193512	2.22e-10
Eif2ak2	0.292645	2.23e-10
Twist2	-0.0544487	2.24e-10
Pcyt2	0.0641027	2.25e-10
Bud31	0.262366	2.26e-10
Slc27a3	0.0949961	2.26e-10
Adgre5	0.152262	2.28e-10
Tuba4a	-0.032837	2.29e-10
Hspa12a	0.0190263	2.29e-10
Tmem129	0.02363	2.36e-10
Cyp7b1	0.657439	2.38e-10
Arhgap20	0.164804	2.4e-10
Rnf14	0.30608	2.41e-10
Gigyf1	0.17501	2.42e-10
Hsp90b1	0.68967	2.43e-10
Clip3	0.107954	2.44e-10
Fam149b1	0.20979	2.49e-10
Cdkn1b	0.330473	2.56e-10
Nadk2	0.0341363	2.56e-10
Thtpa	0.112888	2.57e-10
Trmt2a	0.0413305	2.65e-10
Fxyd5	0.83417	2.68e-10
Csf2ra	0.0926239	2.7e-10
Dstn	0.6635	2.73e-10
Spata2	0.0855206	2.88e-10
Dram1	0.132279	2.88e-10
Mre11	0.114782	2.88e-10
Lipa	0.193805	3.01e-10
Mkks	-0.000698165	3.04e-10
Pim3	0.0736818	3.09e-10
F8	0.236928	3.11e-10
Rrp1b	0.0778768	3.19e-10
Ccdc61	0.035051	3.22e-10
Itgb8	0.905172	3.24e-10
Caprin2	0.106166	3.37e-10
Rassf2	0.119136	3.39e-10
Hmbox1	0.578148	3.39e-10
Coa4	0.0242603	3.4e-10
Glmn	0.138999	3.42e-10
Chrd	0.0794272	3.47e-10
Gemin7	-0.0169418	3.48e-10
Ndc1	0.131545	3.51e-10
Tmem168	0.220089	3.52e-10
Mtif2	0.0836526	3.59e-10
Fbxo10	0.0513094	3.69e-10
AABR07071891.2	0.105265	3.69e-10
Mus81	0.0344846	3.77e-10
Cyb5r1	0.234452	3.82e-10
Dlgap4	0.456074	3.82e-10
Poglut2	0.135579	3.88e-10
Cdkn2aip	0.220503	3.99e-10
Amacr	0.0661631	4.01e-10
Tmem231	0.0547394	4.03e-10
Stradb	0.145021	4.07e-10
Pml	-0.0142048	4.12e-10
Unkl	0.155367	4.13e-10
Cdc14b	0.212287	4.24e-10
Entr1	0.253024	4.32e-10
Emp1	1.09679	4.36e-10
Sulf1	0.577559	4.36e-10
Hs1bp3	0.050307	4.37e-10
Fam71a	0.103456	4.4e-10
Urb1	0.120047	4.44e-10
Mab21l1	0.11989	4.47e-10
Tmem219	0.202012	4.48e-10
Zfp646	0.169729	4.49e-10
Rfxank	0.227904	4.64e-10
Kbtbd7	0.0708359	4.64e-10
Kdm2b	0.160368	4.73e-10
Med16	0.186377	4.77e-10
Elp1	0.202022	4.83e-10
Pacc1	0.0342541	4.87e-10
Kctd5	0.186109	4.9e-10
Nprl2	0.0458389	4.92e-10
Mdfic2	-0.047799	4.92e-10
Metap1d	0.100047	4.95e-10
Ube2e2	0.894051	4.97e-10
Blzf1	0.123296	4.99e-10
Pms1	0.0830236	5.03e-10
Dennd4b	0.0577443	5.06e-10
Acat1	0.275908	5.06e-10
Cfd	-0.00647017	5.08e-10
Adcy9	0.264226	5.09e-10
Angel2	0.22165	5.14e-10
Dnal1	0.181637	5.17e-10
Dlgap1	0.0888234	5.18e-10
Retreg3	0.185503	5.38e-10
Add1	0.443361	5.38e-10
Fbxo38	0.216147	5.48e-10
Vps13b	0.808831	5.49e-10
Apbb1ip	0.289855	5.57e-10
Senp3	0.205117	5.68e-10
Tfeb	0.186325	5.7e-10
Rbm22	0.248454	5.75e-10
AABR07054000.1	0.651395	5.75e-10
Vps4b	0.407837	5.77e-10
Rdh14	0.030536	5.78e-10
Tmtc1	0.107915	5.83e-10
Jade2	0.0403422	5.99e-10
Fkbp10	0.726749	6.03e-10
Lvrn	-0.0562472	6.08e-10
ENSRNOG00000070170	0.184876	6.09e-10
Zfp746	0.164703	6.24e-10
Zcchc7	0.907562	6.4e-10
Lrrc59	0.641706	6.49e-10
Uhmk1	0.196141	6.57e-10
Atg4b	0.193467	6.59e-10
Mgmt	0.144115	6.62e-10
Cyb561	0.17946	6.7e-10
Pprc1	0.544001	6.75e-10
Gosr2	0.183084	6.86e-10
Ddr2	0.713747	7.02e-10
Cers4	0.205845	7.06e-10
Atp8a1	0.0575337	7.11e-10
Zfp692	0.0643792	7.22e-10
Fzd8	0.606545	7.24e-10
Zfp383	0.184543	7.25e-10
Isoc1	0.0238233	7.43e-10
Rab4a	0.0698936	7.44e-10
Pdgfrl	0.317643	7.56e-10
Atp8b2	0.659964	7.62e-10
Lrrc29	0.0450981	7.63e-10
Zfp397	0.125161	7.66e-10
Zfp382	0.0933037	7.67e-10
Rmc1	0.175445	7.77e-10
Nudt14	0.0345064	7.79e-10
Tpgs2	0.20362	7.82e-10
Heatr5b	0.210073	7.89e-10
Slc2a8	0.0534787	7.93e-10
AABR07002848.1	0.0514149	7.98e-10
Ap4e1	0.192905	8.3e-10
St3gal3	0.607111	8.33e-10
Rrn3	0.232692	8.43e-10
Tspan5	0.230111	8.53e-10
Ints5	0.0605587	8.7e-10
Nfe2l3	0.0704948	8.81e-10
Ankrd10	0.204083	8.82e-10
Carhsp1	0.42207	8.89e-10
Tma16	0.0173974	9.09e-10
Dock9	0.185418	9.12e-10
Strada	0.183832	9.32e-10
Mtx3	0.115326	9.43e-10
Foxred1	0.0670115	9.46e-10
Tcirg1	0.0756397	9.54e-10
Htra4	1.3232	9.59e-10
B3gnt2	0.558163	9.98e-10
Ubfd1	0.214696	1e-09
Pax9	-0.109097	1.01e-09
1600014C10Rik	1.9e-05	1.02e-09
Esr2	-0.0321738	1.02e-09
Ccdc126	0.0565156	1.03e-09
Bhlhe41	0.141604	1.04e-09
Extl3	0.241332	1.04e-09
Clcn4	-0.120399	1.04e-09
Mcm3ap	0.230373	1.05e-09
Prcc	0.221022	1.06e-09
Qprt	0.215671	1.06e-09
Itch	0.6759	1.07e-09
Fgf2	0.0304013	1.08e-09
Mtg1	0.0174515	1.08e-09
Blcap	0.195228	1.09e-09
Syde2	-0.0385618	1.1e-09
Mypop	0.0403189	1.11e-09
Tmem143	0.0309206	1.11e-09
Etfrf1	-0.00496724	1.13e-09
Idh3a	0.225322	1.13e-09
AABR07068536.1	0.017168	1.16e-09
Usp53	0.671845	1.16e-09
Mad1l1	0.175504	1.16e-09
Txndc5	0.534257	1.2e-09
Zfp229	0.0773707	1.2e-09
Thbs4	1.3992	1.2e-09
Ap4m1	0.141191	1.22e-09
Gng8	0.103875	1.24e-09
Pabpc1	0.860903	1.25e-09
Pgd	0.933494	1.29e-09
Mfsd8	0.216262	1.3e-09
Rps12	0.706373	1.31e-09
Katnb1	0.116287	1.31e-09
Flnc	0.152153	1.32e-09
Hspbp1	0.343938	1.33e-09
Get1	0.0305596	1.33e-09
Ilf3	0.547178	1.33e-09
Fam53b	0.0535009	1.35e-09
Gadd45b	0.168991	1.39e-09
Tmem50b	0.12366	1.41e-09
Plpp7	0.0128367	1.42e-09
Thoc6	0.103948	1.43e-09
Amdhd2	0.0902556	1.45e-09
Ltbr	0.357214	1.45e-09
Armc6	0.0508225	1.47e-09
Derl1	0.360427	1.48e-09
Polr3a	0.0694813	1.48e-09
Zdhhc14	0.652677	1.5e-09
Sirt3	0.0104845	1.52e-09
Zfp566	0.07727	1.52e-09
Zfp62	0.216408	1.53e-09
Stxbp5	0.546202	1.56e-09
Ecd	0.0491603	1.57e-09
Kansl1	0.815431	1.58e-09
ENSRNOG00000065630	0.117665	1.62e-09
Dpp4	-0.114534	1.62e-09
Hnrnpa0	0.38556	1.63e-09
Fam76b	0.307873	1.65e-09
Fbxo25	0.215723	1.65e-09
Ugcg	0.702372	1.71e-09
Trarg1	0.151213	1.74e-09
Elac2	0.0749981	1.76e-09
Fastkd3	0.0589651	1.76e-09
Rint1	0.13914	1.78e-09
Shld1	0.0735467	1.78e-09
Dld	0.299796	1.78e-09
ENSRNOG00000067224	0.0458836	1.78e-09
Nkd1	-0.0720564	1.79e-09
Cln6	0.0474255	1.8e-09
Man2a2	0.0830598	1.81e-09
Pip4k2c	0.175834	1.83e-09
Smim12	0.0606525	1.88e-09
Fbxl20	0.209785	1.93e-09
Cpt1c	0.155067	1.96e-09
Agps	0.597926	2e-09
Raver1	0.218659	2.05e-09
Zfp110	0.200288	2.06e-09
Ywhaz	0.9428	2.07e-09
Git1	0.22679	2.08e-09
Pik3ip1	0.0715837	2.08e-09
Ece2	0.105337	2.09e-09
Trit1	0.223274	2.14e-09
Fam177a1	0.286676	2.15e-09
Supt20h	0.252415	2.15e-09
Rex2	0.0783807	2.17e-09
Aco2	0.36068	2.19e-09
Gfm2	0.12301	2.22e-09
Pot1b	0.0667578	2.3e-09
Marchf3	0.677719	2.35e-09
Pbxip1	0.356085	2.36e-09
ENSRNOG00000065506	0.0916969	2.37e-09
Dgcr8	0.170704	2.4e-09
Zmym6	0.173972	2.41e-09
Mink1	0.237636	2.42e-09
Rangrf	0.0218914	2.42e-09
Utp15	0.116422	2.46e-09
Tmem251	0.076646	2.52e-09
Mcrip1	0.265015	2.53e-09
Vegfc	0.686418	2.57e-09
Snx5	0.337648	2.64e-09
Gmfg	0.123717	2.65e-09
Nab2	0.235412	2.65e-09
Zfp964	0.00285965	2.79e-09
Pradc1	0.0223245	2.8e-09
Msto1	0.0293436	2.81e-09
Ptpn21	0.202677	2.92e-09
Tmem39b	0.152166	2.94e-09
ENSRNOG00000067517	0.0715213	2.95e-09
Atp7a	0.570819	3.03e-09
Niban1	0.988847	3.04e-09
Sprtn	0.122933	3.08e-09
Map3k1	0.0939262	3.1e-09
Pex14	0.219706	3.1e-09
Epb41l3	0.158626	3.12e-09
Tmem260	0.200982	3.13e-09
Tenm4	0.741476	3.18e-09
Ndufaf4	0.0426441	3.23e-09
Glt8d1	0.272805	3.33e-09
E2f5	0.195715	3.37e-09
Tmem47	0.434919	3.38e-09
Cxxc5	0.42391	3.42e-09
Xkr6	0.06952	3.44e-09
Zbtb43	0.147079	3.46e-09
AABR07069454.1	0.0130482	3.47e-09
Nol8	0.140847	3.47e-09
Heatr1	0.112839	3.51e-09
Cdk17	0.577377	3.52e-09
Setdb2	0.187299	3.53e-09
Scaper	0.707809	3.54e-09
Cdk15	0.815913	3.57e-09
Rpl4	0.649855	3.6e-09
R3hdm4	0.264395	3.67e-09
Cntnap5a	0.112568	3.71e-09
Rbm10	0.204832	3.72e-09
Brd8	0.253051	3.79e-09
Scrn2	0.00234246	3.87e-09
Gcc2	0.30019	3.9e-09
Afap1	0.445486	3.92e-09
Prkd2	0.161238	3.99e-09
Lsm12	0.358875	4.05e-09
Ankrd9	0.0536052	4.07e-09
Ttc1	0.329175	4.13e-09
Anp32e	0.340391	4.2e-09
Ndufs5	0.0593952	4.2e-09
Vps35	0.44221	4.29e-09
Samhd1	0.00575009	4.32e-09
Mvp	0.372054	4.35e-09
Insyn1	0.126336	4.41e-09
Gdap2	0.178666	4.43e-09
Slc25a1	0.149908	4.44e-09
Szrd1	0.372949	4.53e-09
Taf4	0.1866	4.69e-09
Polb	0.215402	4.73e-09
Cul1	0.785942	4.76e-09
Atad2b	0.73666	4.78e-09
Eri1	0.121558	4.78e-09
Coq8b	0.534272	4.79e-09
Dus3l	0.0455917	4.81e-09
Fbf1	0.083514	4.85e-09
Zfp574	0.176685	4.91e-09
Fbxo46	0.051615	4.96e-09
Anks3	0.0635618	4.96e-09
Set	0.21786	5.2e-09
Nkiras1	0.080384	5.24e-09
Xkr4	0.744941	5.27e-09
Tlk2	0.684498	5.31e-09
Stat5b	0.217935	5.32e-09
Rnls	0.368325	5.32e-09
Mboat7	0.143359	5.36e-09
Fem1b	0.19795	5.37e-09
Slc45a4	0.16316	5.39e-09
Chpf2	0.197354	5.49e-09
Vwa8	0.588178	5.57e-09
Sf3b3	0.261174	5.64e-09
RGD1561413	0.030812	5.64e-09
Pde12	0.117174	5.74e-09
Abhd10	0.0501583	5.75e-09
Rps6kb2	0.124301	5.77e-09
Eif3el1	0.495569	5.8e-09
Slc35b3	0.0906048	5.82e-09
Zhx2	0.699349	5.86e-09
Ercc4	0.0815288	5.87e-09
Rps6kc1	0.555133	5.97e-09
Phc1	0.140435	6.09e-09
Epn1	0.0417617	6.14e-09
Nme6	0.022699	6.14e-09
Svil	0.454813	6.16e-09
Srrm1	0.51411	6.18e-09
Atm	0.206648	6.27e-09
Rpl31l4	0.152494	6.34e-09
Obsl1	0.106636	6.41e-09
Papss1	0.267828	6.55e-09
Tfcp2	0.12029	6.65e-09
Ssx2ip	0.145599	6.65e-09
Por	0.307418	6.7e-09
Pck2	0.192249	6.72e-09
Rcan2	0.402867	6.75e-09
Il20rb	-0.0427111	6.78e-09
Arhgef6	0.187332	6.79e-09
Slc10a7	0.556855	6.83e-09
Tmem67	0.135118	7.02e-09
Ipo13	0.0715423	7.07e-09
Iqcd	0.243404	7.08e-09
Dglucy	0.0884567	7.09e-09
Fam180a	0.101426	7.17e-09
Map2k7	0.172946	7.25e-09
Smarcc1	0.621728	7.26e-09
ENSRNOG00000067970	0.868112	7.37e-09
Cops2	0.40592	7.38e-09
Rell1	0.768781	7.38e-09
Zfp212	0.0672877	7.39e-09
Insyn2a	0.126648	7.4e-09
Mapre3	0.23074	7.46e-09
Arih2	0.666426	7.47e-09
Zfp763	-0.00855974	7.54e-09
Tstd2	0.0897838	7.59e-09
Ino80	0.756755	7.64e-09
Ppp4c	0.246823	7.65e-09
Cops7b	0.0861319	7.69e-09
Rps6kb1	0.62541	7.77e-09
Arhgap28	0.573858	7.83e-09
Eps15l1	0.571799	7.84e-09
Ripk3	0.0981178	7.86e-09
Traf6	0.181746	8.04e-09
Aasdh	0.0763264	8.04e-09
Yae1	0.271427	8.06e-09
Smim4	0.227833	8.13e-09
Agk	0.165936	8.16e-09
Taf1a	0.151758	8.33e-09
Dnai7	0.106825	8.35e-09
Zfp52	0.0710608	8.39e-09
Fbxw17	0.0254596	8.61e-09
Bmp1	0.733609	8.81e-09
Ubn1	0.743298	8.83e-09
ENSRNOG00000056435	0.21289	9.04e-09
Ctps2	0.315736	9.1e-09
Kctd14	0.0434178	9.1e-09
Rpap2	0.143835	9.17e-09
AABR07052486.1	0.0253481	9.19e-09
Lonp1	0.24907	9.27e-09
Itfg2	0.113413	9.28e-09
Tsn	0.359548	9.32e-09
Kpnb1	0.643949	9.47e-09
Slx4	0.0987316	9.49e-09
Ctnnd1	0.736353	9.64e-09
Mmgt1	0.105423	9.65e-09
Cdo1	0.239367	9.67e-09
Wdr5	0.17732	9.71e-09
Lman2l	0.202717	9.76e-09
Lama5	0.187642	9.95e-09
Clk3	0.229	9.97e-09
Itpk1	0.0964141	9.97e-09
Zcchc8	0.249945	1.03e-08
Nanp	0.0726124	1.07e-08
Psen2	0.0880101	1.08e-08
Zc3h7b	0.25268	1.08e-08
Pdcd10	0.441462	1.11e-08
RGD1559896	0.240427	1.12e-08
Tbc1d2b	0.324418	1.13e-08
Btg2	0.517117	1.14e-08
Ift88	0.197753	1.14e-08
Dagla	0.23845	1.14e-08
ENSRNOG00000005826	0.0185829	1.17e-08
Calml4	0.0250007	1.17e-08
Utp20	0.196787	1.18e-08
Snrpel1	0.100614	1.2e-08
ENSRNOG00000068608	0.0782954	1.2e-08
Rfc5	0.0118655	1.2e-08
Kctd6	0.0827379	1.21e-08
Eml2	0.107879	1.22e-08
Rcan3	0.0858658	1.23e-08
Tsen2	0.051476	1.24e-08
Zfp748	0.0329063	1.25e-08
Dpt	1.02229	1.26e-08
ENSRNOG00000033729	0.0692984	1.26e-08
Slc15a4	0.021026	1.27e-08
Fxyd2	0.139057	1.27e-08
Nup205	0.180536	1.28e-08
ENSRNOG00000033346	0.153512	1.32e-08
Ddx3	0.638444	1.32e-08
Kpna2	0.14738	1.32e-08
Zfp87	0.00936389	1.33e-08
Rcor1	0.652257	1.33e-08
Jcad	0.143281	1.33e-08
Atg2a	0.176676	1.35e-08
Fam220a	0.19714	1.35e-08
Cyp4f5	0.0321906	1.36e-08
Arntl2	0.0963276	1.36e-08
Pheta1	0.0451882	1.37e-08
Ttc13	0.214258	1.37e-08
Lasp1	0.401555	1.38e-08
Ephb4	0.158402	1.4e-08
Hgs	0.257107	1.4e-08
Lxn	0.114252	1.45e-08
ENSRNOG00000048933	0.0896239	1.52e-08
AABR07026317.1	0.196913	1.54e-08
Wars2	0.127748	1.56e-08
Tyk2	0.104358	1.57e-08
Rab11a	0.419738	1.58e-08
AABR07064980.1	0.323321	1.59e-08
Ciapin1	0.156346	1.62e-08
Cdyl	0.596025	1.63e-08
Adnp2	0.130667	1.63e-08
Coil	0.0322172	1.66e-08
Capn15	0.145682	1.67e-08
Slc25a32	0.17398	1.67e-08
Mknk1	0.155684	1.69e-08
Serpinh1	1.02556	1.72e-08
Ptrh2	0.0423918	1.77e-08
Abcd1	0.0955226	1.79e-08
Ccdc93	0.208003	1.81e-08
Cyth1	0.587284	1.82e-08
Polr3c	0.0529007	1.84e-08
Wtap	0.369689	1.85e-08
Col18a1	0.592946	1.85e-08
Dck	0.0578753	1.87e-08
Ddx20	0.027745	1.9e-08
Mlkl	0.230746	1.9e-08
Ofd1	0.172948	1.91e-08
Ddx31	0.167173	1.92e-08
Nme7	0.205468	1.93e-08
Ntaq1	0.0805124	1.93e-08
Sil1	0.232135	1.93e-08
Nipbl	0.859034	1.97e-08
Socs6	0.192535	2.02e-08
Ddx46	0.409415	2.05e-08
Metap1	0.223858	2.05e-08
Dpy19l1	0.341272	2.05e-08
Tbc1d22a	0.546558	2.06e-08
Tarbp1	0.0962523	2.08e-08
Wnt10b	-0.134399	2.09e-08
Paip2b	0.18094	2.1e-08
Scrn3	0.0685535	2.11e-08
Ipo4	0.195371	2.11e-08
Evc2	0.224905	2.13e-08
NEWGENE-6497122	0.0800431	2.13e-08
Tmem120b	0.0967096	2.14e-08
Coq10b	0.394826	2.15e-08
Hltf	0.21999	2.17e-08
Dcp1b	0.0658624	2.18e-08
Slc27a1	0.0973081	2.18e-08
Tnfaip1	0.258625	2.24e-08
Glrx	0.0692523	2.24e-08
Morf4l1	0.713543	2.24e-08
Sh3bp5l	0.131623	2.26e-08
Dcun1d4	0.169877	2.27e-08
Tulp3	0.221555	2.29e-08
Ip6k2	0.542176	2.3e-08
Snx1	0.281233	2.31e-08
Sptlc2	0.650074	2.32e-08
Zxdc	0.20941	2.33e-08
Ggps1	0.225796	2.34e-08
Zfp354a	0.0337282	2.35e-08
Polr1g	0.124961	2.35e-08
Tmem209	0.0349954	2.37e-08
Dyrk1b	0.0890643	2.37e-08
Cys1	0.0548734	2.38e-08
ENSRNOG00000069406	0.486297	2.38e-08
Oard1	0.0249295	2.39e-08
Tars3	0.079178	2.42e-08
Cdpf1	0.0376174	2.43e-08
Dynlt2b	0.0271437	2.44e-08
Toe1	0.0402932	2.47e-08
B4galt6	0.171813	2.52e-08
Bcl9	0.136224	2.54e-08
Rp1	1.01141	2.55e-08
Igf1r	0.808509	2.57e-08
Zfp846	0.13736	2.58e-08
Nufip2	0.850487	2.61e-08
Polr2b	0.261997	2.62e-08
Fbxw8	0.174812	2.67e-08
Slc6a6	0.151441	2.7e-08
Pusl1	0.0309041	2.7e-08
Wdr81	0.0899891	2.7e-08
Eme2	0.0545335	2.73e-08
Hsd17b8	0.194693	2.75e-08
Nsmf	0.166806	2.79e-08
Foxk1	0.0948138	2.8e-08
Tbc1d12	0.661871	2.81e-08
Il17ra	0.192474	2.82e-08
Synj1	0.5912	2.83e-08
Tspyl2	0.170263	3.05e-08
Zfp629	0.132573	3.08e-08
Sesn3	0.576035	3.1e-08
Atmin	0.0657423	3.11e-08
Mcm4	0.152713	3.18e-08
Slmap	0.688164	3.2e-08
Ccni	0.492636	3.2e-08
Cggbp1	0.312232	3.23e-08
Mthfs	0.06532	3.25e-08
Bub1	0.0318877	3.28e-08
Luc7l2	0.906675	3.29e-08
Scyl1	0.259326	3.3e-08
RragB	0.102745	3.31e-08
Nsdhl	0.0704259	3.34e-08
Ap1ar	0.229313	3.35e-08
Slc38a2	0.888929	3.38e-08
Slc4a3	0.182425	3.39e-08
Arv1	0.0673715	3.39e-08
Kdm5c	0.555525	3.42e-08
Lars2	0.156599	3.45e-08
ENSRNOG00000017758	0.329443	3.45e-08
Clcn5	0.510096	3.49e-08
ENSRNOG00000064485	0.0184453	3.52e-08
Pde4a	0.156069	3.6e-08
Tp53i3	0.0790563	3.62e-08
Pparg	-0.0526372	3.62e-08
Prxl2c	0.238341	3.64e-08
Sos1	0.599508	3.65e-08
Spsb4	0.694908	3.65e-08
Clasp1	0.627113	3.69e-08
Boc	0.443465	3.7e-08
Ercc6l2	0.293119	3.7e-08
Pan2	0.0474676	3.73e-08
Ints6	0.733626	3.79e-08
Tsr1	0.191085	3.79e-08
Selenok	0.203455	3.81e-08
Ptpn23	0.216932	3.82e-08
Bcl6	0.174588	3.84e-08
Rhno1	-0.00319632	3.91e-08
Pcgf6	0.090336	3.94e-08
Ddx47	0.250151	3.97e-08
Dusp19	0.0965697	3.99e-08
Cdc5l	0.38985	4.01e-08
Tmem161b	0.216596	4.01e-08
Zfp267	0.042751	4.02e-08
Trim11	0.0598498	4.03e-08
Rnf11l1	0.579863	4.05e-08
Zfp618	0.543017	4.12e-08
Herc2	0.723915	4.15e-08
Cdan1	0.0810434	4.16e-08
Zfp597	0.0598577	4.25e-08
Fgd1	0.172139	4.33e-08
Ankrd40	0.286972	4.45e-08
Tmem196	0.848011	4.63e-08
Casc3	0.239342	4.76e-08
Rttn	0.132802	4.78e-08
Rnf2	0.219395	4.78e-08
Dhfr	0.0379009	4.84e-08
Bdkrb2	0.0262132	4.9e-08
Bahcc1	0.0659779	4.95e-08
Ccdc134	0.0706564	5.31e-08
Tnfsf9	0.0454556	5.41e-08
Ctsc	0.0678694	5.46e-08
Rfx5	0.12159	5.48e-08
Ctsb	1.01976	5.5e-08
ENSRNOG00000062387	0.116725	5.5e-08
Tceanc2	0.023718	5.59e-08
Rtkn	0.0329351	5.63e-08
Ncl	0.642555	5.69e-08
Gucd1	0.167826	5.84e-08
Rgs19	0.081561	5.84e-08
RGD1359634	0.0130811	5.88e-08
Rida	0.133344	5.99e-08
Dcakd	0.132219	6e-08
Ptma.1	0.0589762	6.07e-08
Tmem175	0.173476	6.14e-08
Fhip1b	0.180662	6.16e-08
Iqsec2	0.533587	6.18e-08
Ripk2	0.184735	6.21e-08
Nmral1	0.0280589	6.22e-08
Zfp329	0.0618568	6.27e-08
Pygo2	0.204083	6.29e-08
Glt8d2	0.169765	6.33e-08
Reep4	0.0170629	6.39e-08
Tnrc6a	0.807701	6.4e-08
B4galt3	0.141387	6.44e-08
Oxnad1	0.120096	6.55e-08
Sec16b	0.118915	6.57e-08
Vangl1	0.2043	6.63e-08
Dusp11	0.299869	6.66e-08
Fbxo28	0.203956	6.69e-08
Selenoi	0.158079	6.72e-08
Crlf3	0.187931	6.73e-08
AABR07011951.1	0.0532774	6.82e-08
Zfp612	0.136904	7.01e-08
Mepce	0.15999	7.08e-08
Trim26	0.200511	7.19e-08
Cox10	0.133552	7.25e-08
Zdhhc12	0.0443053	7.27e-08
Cmas	0.237562	7.39e-08
Taf8	0.0761121	7.39e-08
Zfp111	0.0713091	7.56e-08
Mblac2	0.0356613	7.63e-08
ENSRNOG00000060063	0.0483104	7.64e-08
Prelid3b	0.254796	7.69e-08
Dnajb14	0.224157	7.93e-08
Slc25a40	0.078456	7.96e-08
Kctd11	0.113993	7.97e-08
Gse1	0.282406	8e-08
Rangap1	0.127298	8.04e-08
Snx18	0.246255	8.06e-08
Cables2	0.0694614	8.16e-08
Sucla2	0.280153	8.22e-08
Idua	0.0823881	8.34e-08
Tyrobp	0.0425221	8.34e-08
Cdc42bpa	0.865693	8.39e-08
Slc25a14	0.159806	8.5e-08
Nedd4l	0.273591	8.52e-08
Ano6	0.54658	8.82e-08
Fbrs	0.221721	8.92e-08
Ccdc117	0.199918	9.04e-08
Meak7	0.116412	9.11e-08
Alkbh8	0.185392	9.17e-08
Osgepl1	0.0719651	9.27e-08
Ercc8	0.158165	9.28e-08
Ralb	0.255255	9.36e-08
Tbrg4	0.137065	9.42e-08
RT1-CE11	0.0202712	9.5e-08
Smurf1	0.689894	9.57e-08
Igfbp4	1.10935	9.58e-08
Cdc25b	0.08857	9.65e-08
Lrsam1	0.0986391	9.7e-08
Egln1	0.283397	9.78e-08
Atp8b5p	-0.0852554	9.82e-08
AABR07021871.1	0.0598037	9.91e-08
Lonrf2	0.0533763	9.95e-08
Prune1	0.0945566	1.03e-07
Slc9a3r2	0.0617927	1.04e-07
ENSRNOG00000065068	0.0231496	1.07e-07
Cpsf4	0.107086	1.09e-07
Flad1	0.0169677	1.09e-07
Ganc	0.158581	1.1e-07
Snn	0.107909	1.12e-07
Pex13	0.23862	1.12e-07
Sfxn4	0.028116	1.13e-07
Ccz1b	0.268646	1.16e-07
Polh	0.128384	1.17e-07
Rars2	0.0868749	1.17e-07
Adck5	0.0370652	1.17e-07
Tdg	0.561704	1.18e-07
Zw10	0.21633	1.2e-07
Zbtb24	0.0702939	1.22e-07
Fra10ac1	0.223945	1.23e-07
Dok4	0.0546072	1.23e-07
Sgsm3	0.0388574	1.23e-07
Ltn1	0.229491	1.24e-07
Dock7	0.506432	1.25e-07
Aldh4a1	0.217603	1.25e-07
Bicral	0.126675	1.29e-07
Abhd4	0.262438	1.3e-07
Coq7	0.0523831	1.33e-07
Taf1b	0.0572615	1.34e-07
Tfpt	0.0418828	1.34e-07
Uevld	0.0844175	1.34e-07
Ptp4a1	0.667275	1.34e-07
Nptxr	0.174058	1.34e-07
Igsf8	0.222902	1.35e-07
Nop9	0.0389217	1.39e-07
Lgi4	0.111974	1.39e-07
Ttc8	0.110001	1.4e-07
Cmtm3	0.254903	1.41e-07
Cep85l	0.641386	1.45e-07
Lin7c	0.25185	1.45e-07
Tcaf1	0.213897	1.51e-07
Pdik1l	0.0671306	1.52e-07
Relb	0.562152	1.53e-07
Prelid3a	0.0943933	1.54e-07
Setbp1	0.925327	1.54e-07
Fuom	0.0328854	1.54e-07
Prkaa1	0.228934	1.55e-07
Ints1	0.201487	1.56e-07
Cdc42ep3	0.107972	1.56e-07
Nolc1	0.278082	1.57e-07
Lyrm1	0.0423918	1.58e-07
Ppp2r1a	0.359695	1.58e-07
Pkn1	0.231254	1.6e-07
Pex1	0.143065	1.61e-07
Plppr5	0.0971034	1.61e-07
Pias2	0.583414	1.63e-07
ENSRNOG00000067741	0.0568126	1.64e-07
Fat1	0.693849	1.66e-07
Cep162	0.159735	1.66e-07
Slc2a3	0.121976	1.67e-07
Rnf214	0.244698	1.67e-07
Pigv	0.0653399	1.7e-07
Ada	0.100163	1.7e-07
Zfand4	0.13852	1.71e-07
Hars1	0.26539	1.71e-07
Mad2l1bp	0.0427206	1.72e-07
Ecpas	0.810016	1.74e-07
Haus6	0.105785	1.75e-07
Ptprs	0.514573	1.76e-07
Map2k3	0.664226	1.8e-07
Msrb3	0.194883	1.84e-07
Osbpl9	0.523583	1.85e-07
Dlat	0.2411	1.86e-07
Sfrp4	0.386384	1.87e-07
Abhd6	0.2013	1.88e-07
Tox	0.651402	1.9e-07
Riok1	0.266626	1.91e-07
Mettl1	0.0385897	1.91e-07
Sh3kbp1	0.786136	1.92e-07
Prrg3	0.0799704	1.94e-07
Dhx16	0.0923222	1.94e-07
Lrig1	0.218565	1.96e-07
Zmpste24	0.320682	1.96e-07
Ocrl	0.209643	1.96e-07
Impdh1	0.215063	1.99e-07
Cplx2	0.0860165	2e-07
Scara3	0.812238	2e-07
Tifa	0.0885938	2.01e-07
Ankrd27	0.219623	2.03e-07
Ccn2	1.23247	2.03e-07
Gask1a	0.155652	2.08e-07
Slc4a7	0.559117	2.14e-07
Cep170	0.833989	2.14e-07
Eif2a	0.298257	2.14e-07
Zmat3	0.156862	2.15e-07
Dram2	0.179627	2.19e-07
Helz2	0.0507747	2.22e-07
Tubgcp4	0.20728	2.23e-07
Wdr54	0.0396129	2.25e-07
ENSRNOG00000011382	0.25273	2.25e-07
Borcs5	0.0875653	2.26e-07
Zfyve26	0.177665	2.27e-07
Pggt1b	0.228747	2.28e-07
Rabl2	0.019603	2.3e-07
Tmem33	0.318531	2.38e-07
Smarcal1	0.1133	2.44e-07
Amigo3	0.163704	2.54e-07
Mtfmt	0.0606704	2.54e-07
Arfgap2	0.26955	2.55e-07
Plagl2	0.0849706	2.56e-07
ENSRNOG00000062710	0.0175502	2.57e-07
Nsmaf	0.191832	2.61e-07
Smchd1	0.611584	2.64e-07
Col8a2	0.545333	2.65e-07
Pdcl	0.0580895	2.66e-07
Ptgr2	0.226821	2.66e-07
AC131360.1	0.0720566	2.66e-07
Rapgef1	0.536705	2.67e-07
Dap3	0.262038	2.72e-07
Gpatch2l	0.177088	2.72e-07
AC109942.1	0.0525811	2.75e-07
Efcab14	0.364005	2.78e-07
Ptpn13	0.233749	2.79e-07
Nmnat1	0.0592761	2.88e-07
Pcdh20	0.0375166	2.88e-07
Dennd4c	0.438965	2.89e-07
Cstf2t	0.127702	2.9e-07
Itga6	0.828802	2.91e-07
Dpf1	0.0422841	2.92e-07
Ankub1	0.0463415	2.94e-07
Gpsm1	0.193957	2.95e-07
F13a1	1.24108	3.02e-07
Xpnpep1	0.263475	3.1e-07
Vps37c	0.213364	3.12e-07
Tmem259	0.291427	3.12e-07
Slc35e1	0.190463	3.13e-07
Cul9	0.143221	3.14e-07
Pcdhga7	0.635034	3.14e-07
Erlin2	0.0653489	3.14e-07
Mark4	0.170687	3.21e-07
Aacs	0.163257	3.23e-07
Atg16l2	0.0792003	3.27e-07
Gal3st4	0.12886	3.31e-07
Trib1	0.756218	3.36e-07
Rad52	0.0625951	3.4e-07
Cenpj	0.182767	3.46e-07
Zmym3	0.0761065	3.49e-07
Clic4	0.996297	3.5e-07
Ppip5k1	0.10381	3.55e-07
Fasn	0.205003	3.55e-07
Coq8a	0.0590379	3.7e-07
Efl1	0.219942	3.72e-07
Ube3b	0.224943	3.72e-07
Arhgef33	0.19307	3.73e-07
Limk1	0.0419799	3.82e-07
Bmp2	0.197149	3.82e-07
Abcb7	0.187357	3.83e-07
Sting1	0.0493587	3.84e-07
Map3k4	0.239992	3.92e-07
Orc4	0.231216	3.96e-07
Aldh1a3	0.245292	4.07e-07
Trim33	0.610015	4.08e-07
Thap1	0.0677304	4.11e-07
Nipa2	0.742581	4.13e-07
Zfp407	0.681612	4.18e-07
C1qtnf5	0.480726	4.18e-07
Kat2a	0.0389397	4.22e-07
Actr5	0.0483494	4.27e-07
Nrxn2	0.132879	4.27e-07
Atr	0.146897	4.3e-07
Apcdd1	0.0879066	4.4e-07
Kif7	0.0944558	4.4e-07
Uri1	0.294787	4.47e-07
Plcb3	0.0845512	4.48e-07
Polr1a	0.079892	4.51e-07
Pym1	0.175318	4.51e-07
Gemin8	0.03782	4.53e-07
Lrrc41	0.592027	4.54e-07
Mnt	0.214172	4.55e-07
AC239701.1	0.119654	4.57e-07
Rfc3	0.0576196	4.64e-07
Tatdn2	0.230864	4.67e-07
Abca8a	-0.129919	4.69e-07
Epb41l5	0.153114	4.8e-07
Mcm6	0.0300952	4.81e-07
RGD1359108	0.104846	4.81e-07
Rnf20	0.256038	4.84e-07
Senp1	0.207358	4.85e-07
Myof	0.879305	4.98e-07
ENSRNOG00000030807	0.0592881	5.02e-07
Sgtb	0.12604	5.03e-07
Cep350	0.679428	5.04e-07
Nsun5	0.0359214	5.18e-07
Gatad2a	0.592639	5.19e-07
Pign	0.201641	5.21e-07
Exoc1	0.264402	5.26e-07
Rnf19a	0.789341	5.26e-07
Ilkap	0.267841	5.27e-07
Rsad1	0.0844136	5.31e-07
ENSRNOG00000064399	0.230057	5.33e-07
Slc35f6	0.0577529	5.4e-07
Klhl21	0.183943	5.48e-07
Stk4	0.226738	5.5e-07
Taf5l	0.15084	5.55e-07
Ltbp1	0.517192	5.59e-07
Cep95	0.152805	5.63e-07
Asb13	0.141524	6.04e-07
Poc5	0.0580579	6.07e-07
Zfp146	0.237108	6.08e-07
Mdm2	0.821388	6.11e-07
Ate1	0.50667	6.12e-07
Ddx10	0.244184	6.2e-07
Tmem141	0.0514583	6.23e-07
Nfkbie	0.188575	6.34e-07
Lgals8	0.343499	6.4e-07
Atxn7l3	0.161427	6.43e-07
ENSRNOG00000068715	0.121804	6.45e-07
Tepsin	0.0613608	6.54e-07
Srp72	0.314582	6.6e-07
Tigd2	0.0371611	6.71e-07
B4galt1	0.686685	6.76e-07
Cipc	0.0702233	6.78e-07
Stx8	0.411515	6.82e-07
Jrkl	0.065433	6.85e-07
Pafah1b2	0.304635	6.88e-07
Ormdl1	0.0670568	6.91e-07
Pwwp3a	0.0642086	6.93e-07
Dvl2	0.116626	6.96e-07
Clcc1	0.281287	7.06e-07
Gtf3c5	0.106034	7.14e-07
Usp8	0.297524	7.22e-07
Atpaf1	0.0464255	7.25e-07
Klhl3	0.100147	7.25e-07
St6galnac4	0.188954	7.27e-07
Terf2ip	0.206945	7.29e-07
Eral1	0.0300887	7.53e-07
Dazap2	0.389278	7.58e-07
Wnt5b	0.0315353	7.59e-07
Ufl1	0.35238	7.61e-07
Fbxo45	0.114095	7.67e-07
Snta1	0.267712	7.68e-07
Gsk3b	0.721256	7.74e-07
Kpna1	0.765286	7.92e-07
Casp8	0.106194	7.94e-07
Smc4	0.562081	7.98e-07
Ccdc66	0.274338	8.08e-07
Hus1	0.0582933	8.1e-07
Sh2b3	0.116369	8.13e-07
Plekha8	0.204349	8.14e-07
Neurl4	0.0403128	8.18e-07
Dtwd2	0.107234	8.21e-07
Qtrt2	0.0487904	8.24e-07
Pdpn	0.521234	8.4e-07
Nprl3	0.107874	8.42e-07
Mtmr1	0.235246	8.48e-07
Uaca	0.263709	8.49e-07
Svep1	0.226749	8.51e-07
Tmtc4	0.178736	8.52e-07
Dgcr2	0.253915	8.56e-07
Elk1	0.223368	8.56e-07
Slc5a6	0.0333799	8.64e-07
Ccdc82	0.0693382	8.74e-07
Pla2g6	0.145001	9.1e-07
Acsf3	0.0685048	9.11e-07
Tmem41a	0.0266808	9.15e-07
Evi5l	0.196581	9.27e-07
Appbp2	0.620394	9.28e-07
Klf13	0.381744	9.34e-07
Pcf11	0.718198	9.57e-07
Ift140	0.180174	9.6e-07
Pih1d2	0.0364984	9.93e-07
Endov	0.0604981	9.94e-07
Cnot6l	0.58769	1.01e-06
Nol6	0.0570122	1.02e-06
Mnda	0.138786	1.03e-06
Zswim3	0.076646	1.04e-06
Bag1	0.444294	1.04e-06
Fut10	0.0718618	1.05e-06
ENSRNOG00000069449	0.0332241	1.06e-06
Gba2	0.111282	1.06e-06
Vps33b	0.060783	1.07e-06
Zfp423	0.260197	1.07e-06
Eaf1	0.18036	1.07e-06
Adra1a	0.0396008	1.07e-06
Eny2	0.448892	1.08e-06
Terf2	0.207738	1.09e-06
Med11	0.0646818	1.11e-06
Txnl1	0.473245	1.12e-06
Zkscan1	0.125584	1.12e-06
Fam102b	0.71048	1.13e-06
Acsl1	0.17016	1.14e-06
Glb1	0.325234	1.17e-06
Washc2c	0.388087	1.18e-06
Rhot2	0.0285187	1.21e-06
Slc1a5	0.22464	1.21e-06
Fbxo21	0.0923569	1.22e-06
Tpbg	0.0730635	1.23e-06
Pfkfb2	0.118614	1.25e-06
Snx19	0.111115	1.27e-06
Agbl3	0.0715213	1.32e-06
Klhl28	0.118915	1.32e-06
Dhx37	0.0398243	1.34e-06
Skp1	0.565998	1.36e-06
Znhit3	0.0850909	1.36e-06
Otulin	0.244097	1.38e-06
Chpf	0.651089	1.39e-06
Scly	0.156106	1.4e-06
Me2	0.197252	1.41e-06
Cbfa2t2	0.641117	1.42e-06
Errfi1	1.16867	1.42e-06
Zfp189	0.141059	1.42e-06
Zcchc4	0.0853607	1.42e-06
Atf6	0.878191	1.43e-06
Abcf2	0.250401	1.43e-06
Zfp263	0.0677661	1.44e-06
Foxj2	0.24626	1.45e-06
Il1r1	0.665882	1.5e-06
Mff	0.472238	1.51e-06
Zfpm2	0.880831	1.51e-06
Ebf3	0.268976	1.52e-06
Rusc2	0.211171	1.52e-06
Pskh1	0.0588627	1.53e-06
Def6	0.0591008	1.53e-06
Noc3l	0.241612	1.55e-06
Snx8	0.0788959	1.57e-06
Wdr4	0.0268545	1.58e-06
Lrp5	0.225028	1.59e-06
Plk2	0.0922419	1.6e-06
AABR07063279.1	0.0827742	1.66e-06
Noa1	0.056467	1.7e-06
Zc3h4	0.202455	1.7e-06
Slc25a37	0.0946717	1.72e-06
Mospd1.1	0.12541	1.73e-06
Zfp638	0.525582	1.74e-06
Bag6	0.290296	1.76e-06
Srpk1	0.288714	1.77e-06
Gga3	0.0759339	1.78e-06
Me3	0.0856647	1.79e-06
Bbx	0.586133	1.79e-06
Rnd2	0.0548803	1.95e-06
Rarb	0.131382	1.96e-06
RGD1562339	0.716418	2e-06
Rab7a	0.588428	2.01e-06
Dis3l	0.180991	2.02e-06
Smcr8	0.157219	2.04e-06
Fndc1	0.420937	2.05e-06
Slc7a1	0.547351	2.05e-06
F2r	0.121803	2.05e-06
Slc25a26	0.0940944	2.09e-06
Tpm4	0.924356	2.1e-06
Zfyve27	0.213972	2.11e-06
Exosc10	0.251486	2.12e-06
Map1a	0.818719	2.12e-06
Bnip2	0.5058	2.12e-06
Mtus1	0.633504	2.13e-06
RGD1304884	0.0936288	2.13e-06
Mbtd1	0.531013	2.13e-06
Rft1	0.0511095	2.15e-06
Syngap1	0.185711	2.16e-06
Pdk2	0.0718217	2.23e-06
Zfp654	0.52867	2.26e-06
RGD1305464	0.163343	2.28e-06
ENSRNOG00000064132	0.154262	2.35e-06
Zfp958	0.194591	2.35e-06
Smg9	0.122948	2.36e-06
Ube4b	0.544058	2.38e-06
Khdrbs1	0.710677	2.43e-06
Itsn1	0.647526	2.45e-06
Usp25	0.467096	2.47e-06
E130309D02Rik	0.151524	2.48e-06
Tubb5	0.5918	2.49e-06
Mios	0.221548	2.5e-06
Steap4	0.181203	2.5e-06
AABR07056686.1	0.0518749	2.52e-06
Slc2a13	0.584149	2.54e-06
Trim5	0.264349	2.55e-06
Inpp5e	0.0373277	2.56e-06
Pak1ip1	0.0396858	2.57e-06
Dvl3	0.145666	2.59e-06
Rdh10	0.0753736	2.6e-06
Fam8a1	0.283217	2.61e-06
Thoc1	0.248821	2.62e-06
Usp42	0.2179	2.8e-06
Card19	0.312615	2.82e-06
Tle1	0.156782	2.83e-06
Anapc4	0.282753	2.88e-06
ENSRNOG00000070285	0.222959	2.88e-06
Adamts13	0.0436596	2.88e-06
Pip4p2	0.282598	2.89e-06
Nudt12	0.0404378	2.9e-06
Prkar1a	0.50034	2.91e-06
Laptm4b	0.6527	2.93e-06
Usp45	0.254504	2.94e-06
Polk	0.128562	2.99e-06
Vac14	0.233602	3.01e-06
Sun1	0.30393	3.06e-06
Eif4g2	0.942865	3.11e-06
ENSRNOG00000070474	0.0619985	3.28e-06
Ppp1r16a	0.0401633	3.31e-06
Eri2	0.0841405	3.34e-06
Marchf7	0.648268	3.34e-06
Ppm1f	0.0826447	3.37e-06
Nav2	0.0836549	3.4e-06
Gtf3c2	0.259691	3.44e-06
ENSRNOG00000062438	0.141727	3.44e-06
Adck1	0.127564	3.51e-06
Ythdf3	0.7036	3.57e-06
Maz	0.264725	3.61e-06
Nrbf2	0.182027	3.64e-06
Slc25a38	0.0471896	3.7e-06
Mlf1	0.583155	3.71e-06
Gatb	0.0872481	3.75e-06
Clcn7	0.227084	3.76e-06
Cblb	0.843703	3.95e-06
Nlrc5	0.0582901	3.97e-06
Tmod1	0.258546	4.01e-06
Fastkd1	0.103299	4.01e-06
Fbxo3	0.254128	4.03e-06
Chfr	0.225943	4.08e-06
Sox6	0.77902	4.1e-06
AC141102.1	0.125182	4.11e-06
Haus7	0.230682	4.12e-06
Tmx3	0.328844	4.14e-06
Ninj1	0.670073	4.16e-06
Pigm	0.102259	4.21e-06
Stk25	0.277326	4.23e-06
Phykpl	0.198901	4.28e-06
Cep43	0.212348	4.28e-06
Prmt3	0.101407	4.29e-06
Usp3	0.58498	4.3e-06
Tgs1	0.227882	4.38e-06
Zfp653	0.148125	4.39e-06
Dars1	0.311748	4.39e-06
Gnao1	0.178736	4.45e-06
AABR07058519.1	0.0622201	4.47e-06
Mindy4	0.0818002	4.47e-06
Dcun1d2	0.0438805	4.48e-06
Tyw5	0.045693	4.56e-06
Pfas	0.0793012	4.57e-06
Rcbtb1	0.221821	4.62e-06
Ybx1-ps3	0.295967	4.67e-06
Mapkapk5	0.248025	4.67e-06
Galnt7	0.660112	4.7e-06
Usp20	0.231865	4.73e-06
Zfp84.1	0.189644	4.76e-06
Cdc14a	0.146161	4.83e-06
Cav2	0.252583	4.83e-06
Abcc3	0.0758799	4.99e-06
Efcab2	0.0988286	5e-06
Papolg	0.158045	5.07e-06
Fam133b	0.365192	5.09e-06
Fiz1	0.0635439	5.21e-06
Cyp2u1	0.0410287	5.23e-06
Rabl3	0.086852	5.25e-06
Gmip	0.0526558	5.27e-06
Enpp4	0.168447	5.28e-06
Taf5	0.0905111	5.29e-06
Snapc1	0.217684	5.32e-06
Pigs	0.247935	5.39e-06
Rabggta	0.0411778	5.43e-06
Mbd2	0.518826	5.47e-06
Mtf2	0.215239	5.54e-06
Atxn1l	0.248453	5.55e-06
Crk	0.484521	5.58e-06
Vps13d	0.607294	5.61e-06
Ddx19b	0.168396	5.78e-06
Dhx33	0.0720146	5.84e-06
Large1	0.716517	5.85e-06
Zfp335	0.214385	5.89e-06
Ccser1	0.0108235	5.9e-06
Gfod2	0.0546777	5.92e-06
Bahd1	0.18679	5.92e-06
Cep131	0.0988952	5.97e-06
Scarf1	0.0430004	6.02e-06
RGD1307929	0.228635	6.05e-06
Afg3l2	0.266324	6.05e-06
Tirap	0.0875151	6.09e-06
Dnajc2	0.282579	6.09e-06
Dusp16	0.559779	6.16e-06
Arhgap10	0.9081	6.21e-06
Tbck	0.20144	6.24e-06
Aven	0.280023	6.25e-06
Dip2a	0.192892	6.25e-06
Cltc	0.86945	6.34e-06
Cep170b	0.229932	6.35e-06
Cchcr1	0.0704042	6.4e-06
Cd109	0.36155	6.42e-06
Myom3	0.217842	6.43e-06
Slc39a1	0.691436	6.47e-06
Tcf3	0.263621	6.49e-06
Josd1	0.225087	6.51e-06
Far1	0.754186	6.56e-06
ENSRNOG00000031052	0.0582652	6.57e-06
Wrap53	0.0452519	6.62e-06
Hectd3	0.0663007	6.63e-06
ENSRNOG00000026982	0.0499894	6.89e-06
Stag1	0.894101	6.89e-06
Efhc1	0.181697	6.92e-06
Sh3pxd2b	0.686567	6.93e-06
Nfatc1	0.872849	6.96e-06
Gdpd5	0.215548	7.04e-06
Ptma	0.764348	7.06e-06
Per2	0.54581	7.11e-06
Cyfip1	0.5272	7.14e-06
Hps5	0.177465	7.26e-06
Slc25a21	-0.0072952	7.3e-06
ENSRNOG00000067470	0.0902085	7.36e-06
Slc39a10	0.236395	7.51e-06
Kdm1b	0.0901157	7.63e-06
Hid1	0.113731	7.64e-06
Stk35	0.138781	7.79e-06
ENSRNOG00000066471	0.0682003	7.94e-06
Limd1	0.291533	7.96e-06
Mr1	0.0578605	7.99e-06
Vps18	0.0435731	8.1e-06
Lrrcc1	0.259004	8.19e-06
Pak1	0.12441	8.21e-06
Pomt2	0.0711791	8.32e-06
Cavin2	0.133155	8.37e-06
B4galt2	0.161678	8.48e-06
Dclre1c	0.0805869	8.51e-06
B3gntl1	0.0724829	8.53e-06
Nkiras2	0.0964151	8.67e-06
Npc1	0.56399	8.7e-06
Ccp110	0.11957	8.75e-06
Cnot2	0.654165	8.78e-06
Zfp444	0.131571	8.8e-06
Zmym2	0.593685	8.81e-06
Alg1	0.0531785	8.96e-06
Atp6v0d1	0.417674	9.01e-06
Trabd2b	0.665754	9.01e-06
Rpl9	0.0458852	9.03e-06
Ppp4r3b	0.410392	9.23e-06
Abcb8	0.0820639	9.27e-06
RGD1307554	0.0696912	9.3e-06
Asns	0.123394	9.44e-06
Btbd3	0.0738981	9.49e-06
Tbl1x	0.766618	9.51e-06
Prpf38a	0.274146	9.82e-06
AABR07048271.1	0.123436	9.83e-06
Tbc1d14	0.239718	9.85e-06
Grsf1	0.254366	1e-05
Map3k6	0.0674177	1.02e-05
Ift81	0.206224	1.02e-05
Rab3d	0.112125	1.02e-05
Manea	0.240646	1.03e-05
Akna	0.114215	1.03e-05
Crot	0.280656	1.03e-05
ENSRNOG00000010149	0.25704	1.04e-05
Kctd15	0.157319	1.04e-05
Grk2	0.143831	1.05e-05
Slc7a6os	0.258355	1.05e-05
Tmem170b	0.188527	1.07e-05
ENSRNOG00000067926	0.137835	1.08e-05
Agtpbp1	0.563192	1.08e-05
Nmnat3	0.0564992	1.09e-05
2700049A03Rik	0.193297	1.1e-05
Fam199x	0.128073	1.1e-05
Ephx2	0.066918	1.1e-05
Pogk	0.213966	1.12e-05
Vps39	0.576801	1.13e-05
Zfp609	0.652145	1.16e-05
Zfp157	0.0484811	1.16e-05
Ccdc28a	0.190394	1.16e-05
Tbc1d8b	0.570309	1.18e-05
Clec16a	0.527456	1.18e-05
Sptan1	0.63729	1.2e-05
Fas	0.171407	1.23e-05
Mcm7	0.0598855	1.24e-05
Tmlhe	0.241713	1.27e-05
Dnaja1	0.587467	1.28e-05
Zfp523	0.0780692	1.29e-05
Pabpc4	0.516637	1.3e-05
Prpf40b	0.214651	1.32e-05
Foxo4	0.14071	1.37e-05
Kmt5c	0.0792235	1.38e-05
RGD1304624	0.105255	1.39e-05
Nrbp1	0.334502	1.39e-05
Mlh1	0.144651	1.39e-05
Fcho2	0.678022	1.4e-05
Nup54	0.239767	1.41e-05
Ankrd13b	0.142814	1.42e-05
Ints2	0.157272	1.43e-05
Col6a6	0.745838	1.44e-05
Plat	0.206442	1.45e-05
Prrc2c	0.8076	1.45e-05
Ankrd42	0.175833	1.45e-05
AC094643.2	0.304273	1.46e-05
Trim27	0.253314	1.46e-05
Nek4	0.0490883	1.46e-05
Spopl	0.247444	1.47e-05
Acat2	0.100803	1.48e-05
Ypel2	0.206737	1.5e-05
Zfp287	0.0659788	1.5e-05
Zfp775	0.0528599	1.55e-05
Slc49a4	0.259798	1.56e-05
RGD1308147	0.0508403	1.57e-05
Ppp6r2	0.234928	1.6e-05
Gtf2ird1	0.522179	1.61e-05
Cast	0.693472	1.64e-05
Serac1	0.0755293	1.65e-05
Cdyl2	0.143339	1.67e-05
Mfap1a	0.347846	1.67e-05
Nudt1	0.0554188	1.71e-05
Cachd1	0.331842	1.71e-05
Fastk	0.27109	1.72e-05
Phospho2	0.0892464	1.75e-05
Rab33b	0.219473	1.76e-05
Shkbp1	0.0474337	1.76e-05
Leng8	0.295961	1.77e-05
Smim3	0.171325	1.77e-05
Cfap45	0.0853862	1.77e-05
Pxk	0.648422	1.78e-05
Kcnd1	0.101813	1.78e-05
Afg3l1	0.25854	1.81e-05
Ttc26	0.182598	1.84e-05
Zc3h12c	0.169876	1.84e-05
H6pd	0.0739809	1.87e-05
Fut9	0.987129	1.87e-05
Lacc1	0.0757976	1.87e-05
ENSRNOG00000063185	0.0771807	1.87e-05
Slc9a6	0.127903	1.88e-05
Arfip2	0.259657	1.9e-05
Nbn	0.341838	1.91e-05
Gnrh1.1	0.0829722	1.92e-05
Slc35e3	0.201603	1.94e-05
Mtrf1	0.0474331	1.98e-05
Zc4h2	0.0608984	1.99e-05
Plekhg2	0.162728	2e-05
Prim2	0.173404	2.04e-05
Cc2d2b	0.13591	2.05e-05
Pkd1	0.724402	2.06e-05
Gramd1a	0.234843	2.06e-05
Tmem64	0.0831715	2.07e-05
Rbbp9	0.0510043	2.07e-05
Gdf10	0.0201867	2.08e-05
Galnt18	0.23942	2.08e-05
Trmt10a	0.167498	2.08e-05
Map2k5	0.551582	2.1e-05
Lpcat1	0.197278	2.14e-05
Sfmbt1	0.542725	2.15e-05
Opa3	0.122072	2.16e-05
Prpf18	0.269367	2.17e-05
Ptpra	0.516997	2.19e-05
Ints9	0.216246	2.21e-05
Cln8	0.0584846	2.21e-05
Ccdc125	0.157283	2.22e-05
ENSRNOG00000031041	0.0933495	2.22e-05
1500009L16Rik	0.157508	2.22e-05
Hnrnpm	0.557773	2.25e-05
Dip2b	0.549995	2.26e-05
Cep152	0.0826364	2.29e-05
Arhgef18	0.243768	2.3e-05
AABR07039210.2	0.10163	2.31e-05
Slc38a9	0.176664	2.32e-05
Ergic1	0.339701	2.34e-05
Mynn	0.255735	2.35e-05
Zfp1	0.0951836	2.35e-05
Uspl1	0.217702	2.37e-05
Map3k20	0.400188	2.37e-05
Pus7	0.223902	2.39e-05
Mybl1	0.0582006	2.41e-05
Appl1	0.410188	2.47e-05
Jpt2	0.130206	2.48e-05
Brpf1	0.225996	2.5e-05
Ddx39b	0.451151	2.51e-05
Zfp217	0.0931621	2.51e-05
Iqgap1	0.852714	2.52e-05
RGD1560883	0.591782	2.54e-05
Supt7l	0.0519005	2.6e-05
Spout1	0.043789	2.6e-05
Odf2l	0.0646245	2.61e-05
Akap1	0.100625	2.63e-05
Srr	0.0733417	2.63e-05
ENSRNOG00000051606	0.0615788	2.63e-05
Foxc1	0.182904	2.64e-05
Sec61a1	0.686221	2.65e-05
Epas1	0.173257	2.71e-05
Plpp2	0.106483	2.75e-05
Tecpr1	0.0599615	2.76e-05
Mgp	1.19662	2.76e-05
Rnf40	0.133492	2.76e-05
Armcx2	0.161649	2.78e-05
S100a3	0.119384	3.01e-05
Tango6	0.196232	3.05e-05
AABR07035428.2	0.0668373	3.05e-05
Cgref1	0.224331	3.06e-05
Rbbp7	0.508014	3.08e-05
RGD1563917	0.100812	3.09e-05
Golga5	0.256362	3.12e-05
Brf1	0.246961	3.13e-05
Zfp862	0.111938	3.13e-05
Shc2	0.208485	3.14e-05
Atp6ap2	0.375719	3.14e-05
Cdc25a	0.144389	3.14e-05
Zdhhc3	0.368726	3.15e-05
Dnajc27	0.0533655	3.18e-05
Lias	0.186268	3.18e-05
Wac	0.833093	3.19e-05
Ammecr1	0.203168	3.22e-05
ENSRNOG00000051152	0.0876365	3.32e-05
Snrnp200	0.355451	3.33e-05
Samd12	0.00677825	3.33e-05
Eif4e	0.593476	3.33e-05
Uty	0.631517	3.38e-05
Nt5dc3	0.492044	3.42e-05
Fbxl3	0.392059	3.49e-05
Kbtbd11	0.071436	3.55e-05
Spire1	0.640584	3.58e-05
Med22	0.095941	3.6e-05
Tle2	0.058473	3.62e-05
Bcl2l2	0.256555	3.68e-05
Larp4	0.616098	3.7e-05
Dnajc16	0.0618245	3.72e-05
Ankrd13a	0.305375	3.81e-05
Arglu1	0.517637	3.85e-05
Snrpc	0.141278	3.9e-05
Cdk7	0.225953	3.91e-05
Ing3	0.235654	3.94e-05
Abhd18	0.0506448	3.96e-05
Vps4a	0.365757	3.96e-05
Slc2a10	0.169925	4e-05
Ppial4d	0.0621892	4.1e-05
Efnb1	0.129253	4.11e-05
Enpp2	0.619588	4.12e-05
Arid2	0.65017	4.22e-05
Scrn1	0.231637	4.23e-05
Ddx1	0.341078	4.27e-05
Exoc6b	0.87286	4.31e-05
Plekha4	0.24088	4.41e-05
Ola1	0.333009	4.42e-05
Nrp1	0.300097	4.42e-05
Plod1	0.548847	4.47e-05
Inppl1	0.257988	4.5e-05
Il17rd	0.15134	4.51e-05
Ube2n	0.557373	4.54e-05
Cwf19l1	0.0536609	4.54e-05
Lbh	0.633781	4.58e-05
Golga1	0.274083	4.72e-05
Rusf1	0.0663175	4.72e-05
Mras	0.235548	4.77e-05
Dnmbp	0.225169	4.77e-05
Daam2	0.49804	4.78e-05
Vsig10	0.0538966	4.82e-05
AABR07037489.1	0.0480853	4.87e-05
Ccdc6	0.515311	4.88e-05
Mov10	0.0639891	4.95e-05
Micb	0.0778001	4.95e-05
ENSRNOG00000037661	0.182752	4.97e-05
Ppp2r5a	0.441546	4.99e-05
Taf6l	0.0618215	5.2e-05
Fryl	0.606216	5.21e-05
Rad18	0.174435	5.24e-05
Irf3	0.281111	5.25e-05
Blmh	0.325007	5.35e-05
Cdk12	0.700444	5.48e-05
Usp5	0.285162	5.5e-05
ENSRNOG00000064986	0.046905	5.52e-05
Znrf2	0.234661	5.53e-05
Csnk1g3	0.727489	5.54e-05
Chmp4c	0.131404	5.55e-05
H4f3	0.0485728	5.61e-05
Ltbp2	0.66538	5.62e-05
Utp14b	0.200636	5.62e-05
Cdc73	0.560655	5.62e-05
Rhbdl3	0.0860308	5.63e-05
Slc25a12	0.265889	5.66e-05
Phf13	0.217855	5.69e-05
Herc3	0.150481	5.92e-05
Hells	0.0610566	6.03e-05
Sppl3	0.636045	6.08e-05
Capn1	0.0605441	6.15e-05
Nthl1	0.0540758	6.18e-05
Rfk	0.245679	6.18e-05
Nmt1	0.370275	6.21e-05
ENSRNOG00000066877	0.131166	6.21e-05
ENSRNOG00000062817	0.0487333	6.3e-05
Ctdp1	0.504487	6.32e-05
Pnpla4	0.0612097	6.35e-05
Zfp410	0.24496	6.36e-05
Acp6	0.0592597	6.37e-05
Bms1	0.276712	6.39e-05
Parp8	0.70293	6.41e-05
Pdss1	0.207978	6.5e-05
Tmem181	0.223355	6.54e-05
Slc16a1	0.238717	6.56e-05
Atxn2l	0.307989	6.58e-05
Limk2	0.112685	6.65e-05
Ssbp3	0.299475	6.8e-05
Pih1d1	0.0448191	6.8e-05
Pld1	0.523007	6.8e-05
AABR07066818.1	0.0450206	6.85e-05
Dennd2b	0.632634	6.95e-05
Ppil4	0.302046	7.17e-05
Lcor	0.625697	7.17e-05
Lpin3	0.133403	7.22e-05
Sp2	0.250271	7.69e-05
Znf768	0.0469863	7.72e-05
Brme1	0.151601	7.72e-05
Mt2A	0.295071	7.73e-05
Pgm3	0.287495	7.73e-05
NEWGENE-1309446	0.077128	7.82e-05
Map3k11	0.103958	7.93e-05
Bmi1	0.247004	7.93e-05
Atp13a3	0.527572	7.96e-05
Upf3b	0.258145	7.97e-05
Rnft1	0.326643	7.98e-05
Sh3pxd2a	0.57732	8.09e-05
Tnip1	0.273626	8.14e-05
Gpi	0.444723	8.18e-05
Fsd1l	0.294838	8.2e-05
Wdr7	0.593254	8.24e-05
Tbc1d32	0.172142	8.29e-05
Cpne1.1	0.250874	8.38e-05
Kdm6b	0.481507	8.41e-05
Lrp11	0.203004	8.48e-05
Itga1	0.0676367	8.5e-05
Spring1	0.131671	8.5e-05
Ranbp2	0.813086	8.59e-05
Bcdin3d	0.0470275	8.63e-05
Ccdc57	0.179401	8.7e-05
Inpp5b	0.247007	8.72e-05
Septin4	0.0796361	8.73e-05
Wdr37	0.234584	8.8e-05
Hmgxb4	0.247335	8.81e-05
Ermp1	0.185281	8.82e-05
Vps26a	0.294302	9e-05
Steep1	0.214256	9.01e-05
Fam13a	0.088504	9.02e-05
Ascc2	0.217856	9.08e-05
Ankrd12	0.840635	9.11e-05
Tapt1	0.246205	9.11e-05
Pgpep1	0.0573038	9.13e-05
Lrrc42	0.297682	9.35e-05
Gak	0.582695	9.36e-05
Cdca4	0.0855499	9.38e-05
Dhx34	0.0625558	9.57e-05
Zfp36l1	0.643745	9.58e-05
Amer1	0.0637994	9.62e-05
Tbc1d13	0.0678514	9.7e-05
Kpna6	0.216392	9.75e-05
Zfp81	0.0846368	9.81e-05
Zfp51.1	0.0551158	9.86e-05
AABR07002774.1	0.0670433	9.94e-05
Rasl11b	0.132712	0.000100521
Hsf1	0.252833	0.000101154
Sync	0.272049	0.000103908
Prtfdc1	0.483582	0.000104094
Matr3	0.585051	0.00010479
Phlpp2	0.494598	0.000105203
Lemd3	0.519837	0.000105566
Tlcd3a	0.0902127	0.000107176
Lrwd1	0.0546233	0.000109268
Tcf7	0.16938	0.000110189
Pthlh	0.223638	0.00011022
Agtr1a	0.0959953	0.000111631
Slc39a13	0.247225	0.000112605
Mcm2	0.0541362	0.000113438
ENSRNOG00000068541	0.228951	0.000113948
Rsbn1	0.266989	0.000115566
Irak1	0.258132	0.000115679
Aff3	0.831319	0.000115833
Gfra2	0.1615	0.000117422
Setd1a	0.141737	0.000118078
Wdfy2	0.219618	0.000119383
Prepl	0.158401	0.000119704
Nphp3	0.144745	0.000119907
Herc6	0.276519	0.000119947
Krba1	0.0851363	0.000120237
Mroh1	0.217387	0.000120818
Ctdspl	0.356793	0.000122421
Prpf40a	0.529912	0.000127002
Ranbp9	0.673129	0.00012834
Ikbkg	0.0593248	0.000131263
Oxsr1	0.602244	0.000131703
Phka1	0.19058	0.000132191
Pla2g4a	0.229644	0.000133115
Dennd6a	0.319952	0.000138036
Sugp2	0.0618536	0.000140893
Cdkl3	0.0816319	0.000142241
Slc25a24	0.364666	0.000142821
Trmt1l	0.220762	0.000143437
Dzip1l	0.127564	0.000144019
Nup88	0.275807	0.000144094
Mlh3	0.111677	0.00014744
Zranb3	0.0649027	0.000148249
Dlg2	0.156966	0.000149119
Scyl3	0.107282	0.000150264
Wasf1	0.0843522	0.000151045
Snrk	0.120863	0.000152091
Bmt2	0.522276	0.000152677
Rbm4b	0.245103	0.000155888
Apaf1	0.490009	0.000156733
Pmm2	0.271331	0.000157835
Wipi2	0.0908653	0.000157928
Faap100	0.0669273	0.00015817
Tubb2a	0.916005	0.000159221
Mss51	0.113602	0.000160657
Ak5	0.226828	0.000163018
Bmf	0.129328	0.000163906
Ttll4	0.143502	0.00016432
Ccdc15	0.124976	0.000165425
Tmem68	0.231382	0.000167149
Stard9	0.240719	0.000167897
Gale	0.118155	0.000169902
Angpt1	0.137843	0.000170889
Nans	0.272987	0.000171169
Gan	0.106427	0.000171487
Foxn2	0.501852	0.000172026
Ext1	0.951622	0.000173709
Bace1	0.109489	0.000174402
Zbtb34	0.150778	0.00017588
Cep135	0.114396	0.000177608
Rnf32	0.062817	0.000178188
Zfp438	0.114139	0.000178394
Faf2	0.337764	0.000179906
Cul4a	0.35043	0.00018251
Gmps	0.385287	0.00018359
Tcf4	0.908784	0.000186266
Apex2	0.053244	0.000187382
Smg6	0.784054	0.00018921
Alms1	0.225047	0.000190286
Tbc1d25	0.178727	0.000190912
Kif2a	0.466874	0.000192606
Ube2s	0.436542	0.000196388
Slx4ip	0.160892	0.000196685
Prcp	0.246357	0.000196954
Gabpb2	0.227472	0.000197711
Cnot3	0.268466	0.000198153
Zwilch	0.0882377	0.000200351
Map1lc3b	0.541448	0.000207945
Lnx1	0.368819	0.000209729
Zmym4	0.632904	0.000211203
Cwc22	0.256238	0.000211593
Castor2	0.210908	0.000214476
Epb41l1	0.590477	0.000216955
Stard8	0.0999937	0.000220184
Als2	0.199958	0.000225873
Srsf1	0.372679	0.000226026
Zfp365	0.156575	0.00022898
Heca	0.748671	0.000229818
ENSRNOG00000066838	0.0716728	0.000231712
Anapc2	0.293582	0.000232392
G2e3	0.138373	0.000232785
Trak2	0.532013	0.00024203
Slc36a4	0.100272	0.00024216
Plin4	0.0868118	0.00024259
Grk5	0.443291	0.000242677
Slc44a2	0.552739	0.000245051
Sf1	0.459756	0.000245685
Gnb4	0.147626	0.00024679
Ddx59	0.0538864	0.000252527
Banp	0.258781	0.000252656
Hoxa5	0.0643701	0.000254435
Zfp628	0.0742401	0.000254539
Dennd1a	0.796578	0.000258796
Wdr48	0.269659	0.000259109
Scamp2	0.306725	0.000259789
Ubtd1	0.0983433	0.00026041
Kifc3	0.111703	0.000262301
Mpdz	0.619931	0.000263771
Zfp869	0.0574246	0.000265793
Zfp672	0.0579436	0.00026686
Gpn2	0.062212	0.000266927
Habp4	0.139143	0.000267885
Nr2c2	0.510106	0.000268637
Ermard	0.283498	0.000269759
Dnajb11	0.316634	0.000270896
Zbtb37	0.0566013	0.000272814
Six4	0.139457	0.000273022
Ube2a	0.29341	0.000275288
Klf16	0.166105	0.000277736
Pygo1	0.192304	0.000280384
Zc3h8	0.242233	0.000280623
Zbtb17	0.201737	0.000281594
Plau	0.231549	0.000286601
Txnrd2	0.0589992	0.000287389
Appl2	0.279788	0.000288313
ENSRNOG00000070978	0.339973	0.000289192
Rxra	0.108634	0.000290952
Map3k10	0.180678	0.000291184
Larp4b	0.594111	0.000293364
Gstcd	0.0930627	0.000294463
St6gal1	0.322018	0.000297159
Fut4	0.101465	0.000299644
Ccng2	0.21325	0.000299833
Src	0.250287	0.000300876
Usp46	0.290571	0.000301281
Rad54l2	0.250209	0.000301469
Mmp3	1.28322	0.000302093
Bcl3	0.522945	0.000304695
Lrrc14	0.0716738	0.000306277
Hdac6	0.149899	0.000306325
ENSRNOG00000032195	0.175239	0.000311044
Ehmt1	0.604318	0.000311103
AABR07062138.2	0.774078	0.000316281
Hdhd5	0.0736951	0.000316681
Rassf3	0.159034	0.00031968
Gtpbp2	0.2294	0.000322568
Rptor	0.547827	0.000326424
Spata2L	0.151601	0.000330481
Ldb1	0.257965	0.000331217
Zbtb5	0.10607	0.000332443
Paxip1	0.213907	0.000332701
Psmg2	0.287377	0.000335701
Pnpla6	0.10989	0.000340828
Adam22	0.071752	0.000343038
Nif3l1	0.0520728	0.000347311
Rnf24	0.0577752	0.000347338
Katnal1	0.0548249	0.00034867
Acan	0.89523	0.000350077
Msl2	0.612105	0.00035133
Ccnh	0.594798	0.000351503
Cldn12	0.0709776	0.000365163
Nrip3	0.203508	0.000382087
Zfpm1	0.152691	0.000384642
Kat7	0.293995	0.000386798
Zfp780b	0.15869	0.000387003
Adgra3	0.482993	0.000389592
Gtf3c3	0.219002	0.000392018
Slc22a15	0.177091	0.00039729
Nhlrc2	0.25439	0.000400925
Grik5	0.233682	0.000402893
Cacnb4	0.072404	0.000405556
Ttc21b	0.240511	0.000406948
Fnip2	0.479115	0.000410946
Dnajb1	0.295745	0.000416311
Msmo1	0.209645	0.000418671
Sirt2	0.347476	0.000419129
Cyp1b1	0.921698	0.000423349
Lztr1	0.275214	0.000431936
Hif1an	0.111272	0.000434527
Trim35	0.391722	0.000436552
Uhrf2	0.596461	0.000438478
Tdp1	0.0598469	0.000439197
Bmp2k	0.711552	0.000449478
Ndufaf1	0.0558941	0.000450082
Glce	0.235807	0.000452234
Aste1	0.0633225	0.000452255
Rhbdd3	0.0645487	0.00045305
Erf	0.477283	0.000457612
Echdc2	0.0986108	0.000467058
Eri3	0.633058	0.000468365
Def8	0.0686417	0.000468631
Tiprl	0.266637	0.000470236
Slc26a2	0.0643188	0.00047971
Cnot1	0.623452	0.000481636
Sacs	0.156174	0.000486306
Chst15	0.198178	0.000498234
Flrt3	0.0843811	0.00050698
Dnajb12	0.294199	0.000507602
ENSRNOG00000039576	0.101424	0.000520424
Gpr153	0.249039	0.000525332
Eif2s3x	0.348474	0.000525492
Rgp1	0.110555	0.000527998
Sox9	0.650693	0.000529471
Eea1	0.827929	0.000533489
Zhx3	0.682151	0.000534325
Mt-atp6	0.944402	0.000534448
Rbm14	0.296757	0.000540267
Tnfaip6	1.25861	0.00054088
ENSRNOG00000067040	0.0886998	0.00054709
Tsc1	0.186331	0.000551763
Coa7	0.0605921	0.000559934
AC105531.1	0.289917	0.000560511
Hdhd3	0.0568551	0.000565034
Med25	0.249514	0.000566807
Nepro	0.0755268	0.000567871
Gbe1	0.532463	0.000569135
Epm2a	0.135508	0.00057198
Map3k13	0.0969935	0.000574593
RGD1565131	0.0697941	0.000579084
Ube2w	0.324507	0.000595499
Idh1	0.289821	0.000600086
ENSRNOG00000065120	0.0745132	0.000601865
Lrpprc	0.277614	0.000602206
Stoml1	0.0674557	0.00060531
Smap1	0.488062	0.000619479
Bclaf3	0.257334	0.000626262
Rwdd2b	0.076464	0.000628546
Ugdh	0.659169	0.00064225
Ppm1k	0.0735876	0.000646636
Tp53i13	0.228146	0.000647876
ENSRNOG00000070574	0.35187	0.000651377
Arhgap24	0.253495	0.000651399
Rps20.2	0.0673553	0.000659061
Abcc9	0.524005	0.000663735
Arhgef17	0.154851	0.000664883
Camkmt	0.734685	0.000665865
Cd274	0.0916576	0.000671895
Khdc4	0.530898	0.000682802
Calcoco1	0.281227	0.000683058
Fbxl7	0.897781	0.000685644
ENSRNOG00000070442	0.545021	0.000687263
Prkcd	0.120884	0.00069255
Gsk3a	0.268833	0.000698603
Edc3	0.242567	0.000699312
Eif4g3	0.83618	0.000703731
Cep120	0.490572	0.000709029
Eif4g1	0.812714	0.000716617
ENSRNOG00000064080	0.149858	0.000716758
Ssu72	0.366991	0.000732203
Tmem87b	0.325836	0.000734624
Plekhm1	0.215121	0.000738793
ENSRNOG00000000866	0.279946	0.000739775
Mb21d2	0.117484	0.000747381
Col27a1	0.589575	0.000756501
Aars2	0.153517	0.000768948
Parp1	0.262071	0.000781594
Spatc1l	0.0816831	0.000783167
Oplah	0.0802633	0.0007848
Kat6a	0.725457	0.000785742
Bri3bp	0.0763203	0.000785907
Efna1	0.0591779	0.000792621
Tdrd3	0.610721	0.000798735
Adgrl1	0.186935	0.000803949
Hpgd	0.443658	0.000807765
Ryk	0.423911	0.000818401
Iars1	0.261533	0.000818864
Arhgap35	0.618815	0.000821567
Fancm	0.221784	0.000823436
Nup93	0.237173	0.000830308
Xpc	0.255458	0.00083615
Marchf6	0.587206	0.00085338
Rab29	0.0715431	0.000865095
Cep295	0.147621	0.000866189
Ift46	0.271857	0.000891271
Smoc1	0.606287	0.000904555
Micu3	0.238902	0.000908846
Gxylt2	0.776607	0.000916287
Ddr1	0.065231	0.000959157
Katnip	0.219912	0.000965282
Tmem170a	0.0842306	0.00097008
Sytl4	0.128708	0.000986552
Rrp12	0.11701	0.000994647
Ercc6	0.226606	0.000997479
Ibtk	0.574743	0.0010082
Dlg5	0.269063	0.0010085
Csnk1d	0.690784	0.00102066
Nab1	0.496792	0.00102237
Kcnk5	0.11011	0.00102434
Impdh2	0.0962819	0.00103195
Prdm15	0.10846	0.00103198
Cdk2	0.0825087	0.00103788
Zkscan5	0.0844288	0.00106442
Fbxw7	0.524561	0.0010657
Dgkq	0.110676	0.00107372
Pptc7	0.243333	0.00109168
Camkk2	0.263162	0.00111102
Hmgcs1	0.547513	0.00111388
Dgkd	0.223937	0.00112662
ENSRNOG00000070513	0.0604093	0.00112846
Slc6a8	0.234568	0.00113148
Srcap	0.634671	0.00113312
Zfp866	0.0660245	0.00113325
Tcp11l2	0.608974	0.00113448
Bckdhb	0.341467	0.00114792
Gcc1	0.0896176	0.00115169
Dlg3	0.105359	0.00116366
Marcksl1	0.0960081	0.00116796
Mia3	0.5794	0.00117778
Mylip	0.911915	0.00117836
Zfp84	0.250112	0.00118293
Dop1b	0.266853	0.00118326
Lig3	0.254499	0.00119453
Catsperg	0.0907253	0.00121587
Rcbtb2	0.23052	0.00121812
Crtc1	0.203438	0.00122849
Accs	0.0830732	0.00125225
Caskin2	0.0888967	0.00126168
Sh3rf3	0.6048	0.0013023
Ago2	0.481993	0.00130263
Nrcam	0.10146	0.0013196
Esrrg	0.131187	0.00133202
Morc3	0.350993	0.00133305
Nsd3	0.0766024	0.00136062
Recql	0.275329	0.00137877
Micall2	0.0672251	0.00141339
Pcbp2	0.826171	0.00141818
RGD735065	0.276422	0.00141865
Ltbp3	0.837138	0.00141937
Zdhhc15	0.121842	0.00142738
Pgs1	0.255777	0.00144958
Fam214b	0.248762	0.00148288
Plce1	0.795122	0.00148743
Entpd5	0.240323	0.00152424
Gdpgp1	0.0609813	0.00153141
Ints10	0.273731	0.00153293
Irgq	0.202651	0.00153821
Niban2	0.527024	0.00153921
Ttc39b	0.516115	0.00154377
Dab2ip	0.272584	0.00155392
Fgfrl1	0.140358	0.00156007
Paip1	0.344133	0.00156646
Wdr36	0.266703	0.00156849
Ncoa2	0.639555	0.00157171
Eef1a1	0.749227	0.0015742
Hvcn1	0.14923	0.00157655
Runx1t1	0.722132	0.00158474
Rab27a	0.445321	0.00162638
Ss18l1	0.0891777	0.00163695
Tor1aip2	0.267266	0.00165273
Txndc12	0.0722189	0.00165816
Ak2	0.296003	0.00166299
Tfdp1	0.2791	0.00169188
Slc35b4	0.274204	0.00169445
Aqr	0.311281	0.00169902
Herc1	0.761066	0.00171345
Fam110b	0.569057	0.00172512
Tbc1d23	0.577564	0.00174363
Pafah1b3	0.126256	0.00184371
Pld3	0.315018	0.00187433
Pcmtd2	0.33078	0.00194922
Map9	0.103781	0.00195569
Il17re	0.0887734	0.00195655
Frs2	0.576671	0.00199151
Samd8	0.2382	0.00199199
FAM120C	0.218495	0.00199594
Aplf	0.256522	0.00201424
Zfat	0.230898	0.00205182
Usp30	0.0732084	0.00209285
6330403K07Rik	0.102071	0.00214171
Scarf2	0.522172	0.00216995
Nceh1	0.205584	0.0021862
Kcnk6	0.219488	0.00222873
Atp11a	0.497377	0.0022425
Mtmr3	0.680932	0.00226105
Rfx7	0.549769	0.0023531
Cdkl5	0.098444	0.0023685
Vcam1	0.836565	0.0023779
RGD1305014	0.0947236	0.00241825
Arpc5l	0.307176	0.00243457
Brat1	0.0727059	0.00245182
Ralgapa1	0.763496	0.00249238
Lrrc8b	0.11899	0.00252252
Ttc39a	0.0817583	0.00253163
Hoxc8	0.126554	0.00257842
Tex2	0.24544	0.00259073
Psmc1	0.359004	0.00262949
ENSRNOG00000062645	0.142716	0.00264367
Srf	0.485978	0.00269499
Polr3b	0.210272	0.00272969
Nr2c1	0.255843	0.00278752
Dpagt1	0.235609	0.00281404
Ubald1	0.256399	0.00282843
Med14	0.491315	0.00282922
Sh3rf1	0.682193	0.00283066
Hmgxb3	0.285046	0.00283271
Extl2	0.0989772	0.00284352
Fnbp4	0.638088	0.00284756
Pla1a	0.338982	0.00289435
ENSRNOG00000062629	0.0952246	0.00289867
Ncbp1	0.272946	0.00291778
Ntn4	0.923771	0.00293379
Ints7	0.253031	0.00295236
Zfp526	0.0699399	0.00297978
Hdac8	0.598554	0.00298129
Tab2	0.53436	0.00299754
Xpo1	0.34996	0.00309949
Bcl7b	0.297245	0.0031121
RGD1304622	0.0923509	0.00312055
Shprh	0.270118	0.00313445
Cpped1	0.139233	0.0031365
Wdr43	0.306505	0.00331528
Bap1	0.276093	0.00332103
Lrrc58	0.248429	0.00333778
Gpc4	0.219043	0.00335388
Galr2	0.148454	0.00341869
Gspt1	0.816028	0.00342716
Frmd6	0.987222	0.00346192
Tmem131	0.756679	0.0034908
Mfap2	0.283201	0.00349405
Fam13c	0.230653	0.00352864
Etv3	0.240536	0.00357962
Itga2	0.159118	0.00360637
Dzip3	0.238608	0.00361924
Grk4	0.504605	0.00363405
RGD1307621	0.0841897	0.00370003
Klc4	0.0823387	0.00378732
Rhbdd1	0.256721	0.0038098
Tmem63b	0.284051	0.00385049
Acox3	0.248207	0.00385727
Hook2	0.142355	0.00386255
AC105604.1	0.120323	0.00390933
Dtx3	0.312077	0.00393342
Psmd2	0.431018	0.00402116
Kcnj14	0.115516	0.00403422
Ccdc141	0.224355	0.00407867
Zbtb18	0.0869798	0.00408061
ENSRNOG00000016686	0.20806	0.00408228
Zfand2a	0.237482	0.00409847
Sdccag8	0.514316	0.00411663
Mpzl1	0.21264	0.00414781
Dmd	0.564052	0.00430616
Chst7	0.0852473	0.0043124
Acsf2	0.0723966	0.00434294
Tep1	0.465351	0.00445649
Csrnp2	0.189138	0.00447105
Ep400	0.653381	0.00447947
Ypel4	0.149984	0.00448288
Trim3	0.256494	0.00454328
Ireb2	0.528583	0.00458088
Hoxd9	0.23484	0.00458326
Cdv3	0.75509	0.00461424
Ppp4r3a	0.620981	0.00461838
Morn1	0.13544	0.00463886
Coq10a	0.237152	0.00464195
Lrrc49	0.302059	0.0046446
Git2	0.326782	0.00465716
Pdpr	0.258248	0.00479915
Pcsk1n	0.47462	0.00483065
Greb1l	0.0883465	0.00485087
Dmxl2	0.218105	0.00487807
Slc20a2	0.135115	0.00487972
Kazn	0.180441	0.00492472
Plekhg5	0.0882874	0.00495362
Cacna1c	0.746792	0.00507778
Khnyn	0.220551	0.00512967
Tpm1	0.691461	0.00516962
Uvrag	0.742917	0.00521511
Rufy2	0.277311	0.00525757
Scube2	0.12087	0.00530323
Pi4ka	0.53976	0.00536155
Med12	0.27224	0.00544233
Mphosph8	0.566243	0.00544453
Sec22a	0.260979	0.00555077
Ddx17	0.600092	0.00556717
Scfd1	0.613248	0.00559397
Mta3	0.266535	0.0055991
Tex10	0.245337	0.00576963
Rfwd3	0.102861	0.0057747
Ccdc162	0.0968464	0.00586274
Dcaf11	0.311136	0.00588113
Plekhb1	0.102523	0.00602024
Col20a1	0.106698	0.00609684
Ifnar2	0.585632	0.00635204
Esr1	0.0994504	0.00640127
Rpl23a	0.728028	0.00656984
Trpm4	0.179738	0.00657543
Stip1	0.316488	0.00679472
Cotl1	0.196844	0.00683899
Sema6d	0.0749996	0.00686984
Isg20l2	0.0942649	0.00696874
Uvssa	0.0762818	0.00700542
Osr2	0.592838	0.00706638
Styx	0.550564	0.00711491
Mllt10	0.644534	0.00718949
Ctdsp2	0.480195	0.0072579
Tnfrsf12a	0.576222	0.00726881
Dstyk	0.283273	0.00741245
Phip	0.420627	0.00745609
Arhgef7	0.279025	0.00746675
AABR07044631.2	0.141838	0.00759704
Alg8	0.0715433	0.00768331
Klf9	0.589696	0.00772079
Tgfb3	0.496635	0.00777147
Nek1	0.251954	0.00794268
Dcaf12	0.263355	0.00794584
Cog5	0.57349	0.00794724
Trim59	0.192265	0.00797161
Cpm	0.57	0.00810689
Scap	0.264618	0.00814901
Cenpc	0.273407	0.0082297
Cnot10	0.287997	0.00831028
Agap1	0.790041	0.00832758
Khsrp	0.301	0.00834111
Pcdhb16l	0.0808985	0.00842747
Ccdc122	0.0821067	0.00843483
Lrig2	0.498339	0.0084803
Art3	0.427853	0.00853859
Maged2	0.367006	0.00861041
Nub1	0.339886	0.00865393
Tmem229b	0.0878177	0.00870258
Proser3	0.0879085	0.00875621
Atad1	0.339634	0.00894683
Rspo2	0.68985	0.00895707
Tpcn2	0.105912	0.00898989
Hoxd4	0.105725	0.00900333
Gk	0.15772	0.00901972
Mettl25	0.200658	0.00908121
Ap2a2	0.666382	0.00909315
Tmem176a	0.172505	0.00917869
Dync2i1	0.258554	0.00919206
Srgap3	0.434188	0.00929579
Gas6	1.04279	0.00935185
Cox11	0.160844	0.00937341
Fnbp1l	0.490457	0.00939641
Fosl2	0.542487	0.00946678
Ints6l	0.17558	0.0095403
Prrc2a	0.402618	0.00960153
B3galt9	0.10752	0.00960164
Kctd10	0.270984	0.00965059
Stk24	0.543029	0.00984383
Usp31	0.107331	0.00987732
Fam53c	0.237739	0.00991662
Rpap1	0.24908	0.00996363
Hm13	0.434324	0.0103136
Cfap97	0.258089	0.0103429
Bend6	0.27169	0.0103608
Eif5b	0.588049	0.010373
Abcf1	0.427595	0.0104222
Tbl2	0.0909203	0.0105977
Arhgap39	0.144856	0.0106137
Arf4	0.660238	0.010644
Rpn1	0.597889	0.0106921
Plagl1	0.795079	0.0108983
Adipor1	0.61822	0.0109257
Zfp598	0.280236	0.0115906
Has1	0.607583	0.0117705
Phf21a	0.684856	0.0117752
Brsk1	0.13654	0.0118418
Kmt5a	0.442129	0.0118544
Ccdc112	0.488519	0.0118687
Rbm41	0.244222	0.0121652
Tmem200b	0.0945865	0.0123316
Acvr1b	0.215408	0.012336
Zbtb40	0.0842917	0.0124377
Pkn3	0.40705	0.0126081
Get4	0.279174	0.0130786
Flvcr1	0.240449	0.013095
Adam10	0.330791	0.0131631
Nlgn2	0.143117	0.0132291
Senp7	0.310288	0.0132913
Acin1	0.542717	0.0134748
Adipor2	0.481457	0.0135036
Mob3c	0.110483	0.0136207
Eif3b	0.379024	0.0137134
Zbtb21	0.252202	0.0142405
Zfp664	0.311646	0.0142853
Fkbp14	0.341057	0.0143527
Patj	0.153294	0.0143922
Hnrnpul1	0.449758	0.0144919
Ctsz	0.10262	0.0148135
Pitpnm1	0.0785321	0.0149728
Srek1	0.596472	0.0153442
Ube2f	0.295456	0.0158478
Col4a5	0.102217	0.0160348
Naa40	0.0825056	0.0160894
Lmbr1l	0.269203	0.0161303
Hyou1	0.310964	0.0163367
Ints8	0.316187	0.0163769
Rnf216	0.649238	0.016559
Phf14	0.721998	0.0166431
Cfp	0.10019	0.0166913
Pip5k1c	0.278826	0.0167198
Lmx1b	0.127072	0.0167792
Pik3ca	0.699927	0.0172401
C4a	1.04154	0.0172511
Peg3	0.526171	0.0172889
Rprd2	0.335211	0.0173431
Tshz3	0.493058	0.0173775
Rnf4	0.332477	0.0177611
Prkar2a	0.506509	0.0179776
Trip4	0.276669	0.0182369
Cdh23	0.160436	0.0182515
Traf1	0.107615	0.0184241
Maged1	0.604594	0.0185306
Surf4	0.681289	0.0191374
Chd3	0.456475	0.0191571
Zgrf1	0.0931305	0.0192221
Zfp68	0.277223	0.0193407
Clasp2	0.687508	0.019524
Cbfb	0.697986	0.0196325
Adamts10	0.239855	0.0199908
Tollip	0.277948	0.0205861
Galnt5	0.147927	0.020779
Fhod1	0.157835	0.0209933
Ntrk2	0.20053	0.021062
Btd	0.326813	0.0211025
Pspc1	0.59672	0.0211045
Urb2	0.129008	0.0214282
Birc2	0.268814	0.0214603
Ing2	0.281361	0.0215572
Fam234a	0.268017	0.0215637
Gdf11	0.135078	0.0215995
Rpl31	0.925928	0.0217392
Plekhg3	0.232362	0.0218642
1700109H08Rik	0.113183	0.021919
Mycbp2	0.882543	0.0219521
Pou2f1	0.551514	0.0220827
Trappc10	0.315358	0.0226732
Atf7	0.662884	0.0228195
Hexd	0.100661	0.0229574
Rc3h2	0.636199	0.0236437
Ppip5k2	0.270581	0.0236535
Lhfpl6	0.530042	0.0236785
Tnfrsf1b	0.243983	0.0240847
Zfp709l1	0.241471	0.0244798
Emc2	0.417165	0.024751
Rhobtb3	0.468284	0.0249527
Gxylt1	0.312798	0.024985
Taf15	0.397641	0.0255272
Slc39a6	0.24782	0.0256004
Nudt7	0.270201	0.0257229
Sfxn1	0.268313	0.0262665
Sbf2	0.782861	0.0265262
ENSRNOG00000064973	0.273044	0.026599
Emp2	0.276201	0.0266542
Arhgap31	0.581866	0.0270867
Cep192	0.348021	0.0270894
Nsun6	0.20683	0.0273726
Fam241a	0.21077	0.0275083
Hnrnpa3	0.686808	0.0275874
Nol10	0.250553	0.0277154
Capza1	0.615122	0.0282631
Hspa4l	0.121892	0.0282871
Hoxd8	0.27892	0.0287403
Sema3f	0.209534	0.0287828
Rab43	0.205394	0.0288687
Arsj	0.481746	0.0289215
Cdon	0.900364	0.0289422
Prdm4	0.249952	0.029373
Ndst1	0.0782294	0.02949
Lnx2	0.153882	0.0298862
Dph6	0.209751	0.0300672
Pcbp3	0.512683	0.0301407
Fdft1	0.166783	0.030163
Ube3d	0.174103	0.0302199
Atp8b1	0.27352	0.0306315
Lifr	0.117715	0.0306326
Zfp184	0.106419	0.0309107
Emilin1	0.47506	0.0309791
Rims2	0.130367	0.0310462
Hps4	0.0897008	0.0317339
Smad3	0.640704	0.0319294
Tuba1c	0.487044	0.0321764
Bag3	0.478528	0.0321981
Vwa5a	0.504156	0.0326274
C2cd3	0.144098	0.033168
Ankrd50	0.512603	0.033494
ENSRNOG00000049446	0.0945189	0.0339557
Msra	0.238885	0.03404
Uhrf1bp1	0.133669	0.0340689
Wdr25	0.103047	0.0343189
Zdhhc21	0.266695	0.0346805
Tax1bp1	0.659552	0.0350405
Vasp	0.288655	0.0352014
Ptpn4	0.483925	0.0352948
Septin2	0.869274	0.0353616
4833439L19Rik	0.309444	0.0367351
Socs7	0.258449	0.0370309
Ptges3l	0.0904341	0.0370543
Rbms2	0.461029	0.0372214
Zfp17	0.0799741	0.0375079
Ralgapb	0.549759	0.0378708
Tmed8	0.143323	0.0382606
Ifih1	0.386132	0.0382976
Tuft1	0.233729	0.0385079
Tmem245	0.29232	0.0391533
Fads3	0.26269	0.0396036
Mecp2	0.512684	0.0408327
Snrnp27.1	0.272215	0.0410251
Zfp445	0.329639	0.041164
Cyb561a3	0.25854	0.0413845
Prkce	0.525049	0.0421488
Thrap3	0.754635	0.0423633
Plod3	0.329966	0.0424997
Hoxc10	0.257183	0.0428092
Uba1	0.333246	0.0435313
Ilrun	0.608188	0.044046
Tfg	0.458262	0.0441292
Rapsn	0.0870512	0.0445677
Itprip	0.115518	0.0447514
C2cd2l	0.245918	0.0458337
Fam168b	0.254071	0.045871
Fam167a	0.172321	0.0470463
Gga2	0.275063	0.0472587
Sgms1	0.596882	0.047328
Fbxo42	0.239996	0.047594
Map4k3	0.652048	0.048113
Dlc1	0.958442	0.0487931
Vstm4	0.128751	0.0488739
Tbc1d22b	0.247231	0.0489144
Fam168a	0.570119	0.0491401
Phlda1	0.635763	0.0492467
Rbbp4	0.408182	0.0495063
Entpd7	0.10507	0.0496486
Cdc27	0.312394	0.0499855

### Sheet: Supplementary table 11
Supplementary table 11. Pathway enrichment of GO:BP terms for fibroblast subsets between HFS 4W and RD 0W. Differentially regulated pathways with a false discovery rate (fdr) <0.05. Pathways upregulated in HFS 4W are represented by + and those downregulated by -.
GO biological process complete	+/-	fdr
circulatory system development (GO:0072359)	+	0
multicellular organism development (GO:0007275)	+	0
cellular response to endogenous stimulus (GO:0071495)	+	0
regulation of cellular component organization (GO:0051128)	+	0
anatomical structure morphogenesis (GO:0009653)	+	0
tissue development (GO:0009888)	+	2.28e-13
cell motility (GO:0048870)	+	3.92e-13
system development (GO:0048731)	+	5.14e-13
developmental process (GO:0032502)	+	1.07e-12
anatomical structure development (GO:0048856)	+	1.37e-12
cell migration (GO:0016477)	+	1.74e-12
cellular response to organonitrogen compound (GO:0071417)	+	2.28e-12
response to endogenous stimulus (GO:0009719)	+	4.96e-12
regulation of localization (GO:0032879)	+	5.88e-12
cellular response to nitrogen compound (GO:1901699)	+	6.58e-12
animal organ development (GO:0048513)	+	6.6e-12
cellular response to growth factor stimulus (GO:0071363)	+	1.65e-11
regulation of developmental process (GO:0050793)	+	1.94e-11
multicellular organismal process (GO:0032501)	+	2.34e-11
response to growth factor (GO:0070848)	+	3.19e-11
regulation of locomotion (GO:0040012)	+	3.31e-11
positive regulation of cellular process (GO:0048522)	+	3.34e-11
regulation of cell migration (GO:0030334)	+	3.43e-11
response to nitrogen compound (GO:1901698)	+	3.5e-11
anatomical structure formation involved in morphogenesis (GO:0048646)	+	4.31e-11
cell differentiation (GO:0030154)	+	6.62e-11
regulation of cell motility (GO:2000145)	+	6.81e-11
cellular developmental process (GO:0048869)	+	6.87e-11
positive regulation of cellular component organization (GO:0051130)	+	9.23e-11
regulation of plasma membrane bounded cell projection organization (GO:0120035)	+	1.48e-10
response to organonitrogen compound (GO:0010243)	+	1.51e-10
nervous system development (GO:0007399)	+	1.75e-10
vasculature development (GO:0001944)	+	1.76e-10
cytoskeleton organization (GO:0007010)	+	2.39e-10
supramolecular fiber organization (GO:0097435)	+	2.69e-10
regulation of cell projection organization (GO:0031344)	+	3.41e-10
intracellular signal transduction (GO:0035556)	+	4.29e-10
regulation of cellular localization (GO:0060341)	+	4.85e-10
positive regulation of biological process (GO:0048518)	+	5.82e-10
cell adhesion (GO:0007155)	+	6.48e-10
positive regulation of macromolecule metabolic process (GO:0010604)	+	9.33e-10
regulation of protein localization (GO:0032880)	+	1.06e-09
cellular response to oxygen-containing compound (GO:1901701)	+	1.1e-09
positive regulation of nitrogen compound metabolic process (GO:0051173)	+	1.11e-09
negative regulation of cellular process (GO:0048523)	+	1.45e-09
positive regulation of locomotion (GO:0040017)	+	1.66e-09
animal organ morphogenesis (GO:0009887)	+	1.67e-09
intracellular signaling cassette (GO:0141124)	+	1.77e-09
regulation of signaling (GO:0023051)	+	1.81e-09
positive regulation of cell motility (GO:2000147)	+	1.87e-09
positive regulation of cell migration (GO:0030335)	+	1.88e-09
regulation of cell communication (GO:0010646)	+	1.91e-09
blood vessel development (GO:0001568)	+	1.92e-09
cellular response to hormone stimulus (GO:0032870)	+	1.93e-09
cell communication (GO:0007154)	+	2.2e-09
cellular response to organic substance (GO:0071310)	+	2.22e-09
head development (GO:0060322)	+	2.23e-09
tube morphogenesis (GO:0035239)	+	2.64e-09
negative regulation of biological process (GO:0048519)	+	2.79e-09
regulation of cellular process (GO:0050794)	+	3.02e-09
heart development (GO:0007507)	+	3.18e-09
regulation of biological quality (GO:0065008)	+	3.27e-09
signaling (GO:0023052)	+	3.29e-09
actin filament-based process (GO:0030029)	+	3.78e-09
neurogenesis (GO:0022008)	+	4.35e-09
cellular response to peptide (GO:1901653)	+	5.46e-09
protein phosphorylation (GO:0006468)	+	8.02e-09
signal transduction (GO:0007165)	+	9.05e-09
positive regulation of cellular metabolic process (GO:0031325)	+	9.17e-09
regulation of transport (GO:0051049)	+	1.05e-08
positive regulation of metabolic process (GO:0009893)	+	1.08e-08
generation of neurons (GO:0048699)	+	1.33e-08
blood vessel morphogenesis (GO:0048514)	+	1.43e-08
brain development (GO:0007420)	+	1.5e-08
regulation of cellular component biogenesis (GO:0044087)	+	1.53e-08
regulation of response to wounding (GO:1903034)	+	1.63e-08
tube development (GO:0035295)	+	1.64e-08
establishment of localization in cell (GO:0051649)	+	1.64e-08
regulation of synapse organization (GO:0050807)	+	1.7e-08
positive regulation of nucleobase-containing compound metabolic process (GO:0045935)	+	1.92e-08
cell development (GO:0048468)	+	2.04e-08
regulation of biological process (GO:0050789)	+	2.26e-08
negative regulation of nitrogen compound metabolic process (GO:0051172)	+	2.33e-08
positive regulation of cellular biosynthetic process (GO:0031328)	+	2.75e-08
regulation of primary metabolic process (GO:0080090)	+	2.77e-08
cellular response to peptide hormone stimulus (GO:0071375)	+	2.77e-08
phosphorylation (GO:0016310)	+	2.79e-08
negative regulation of macromolecule metabolic process (GO:0010605)	+	2.92e-08
negative regulation of metabolic process (GO:0009892)	+	2.99e-08
regulation of synapse structure or activity (GO:0050803)	+	3.02e-08
regulation of nitrogen compound metabolic process (GO:0051171)	+	3.38e-08
negative regulation of macromolecule biosynthetic process (GO:0010558)	+	3.39e-08
positive regulation of macromolecule biosynthetic process (GO:0010557)	+	3.56e-08
central nervous system development (GO:0007417)	+	3.76e-08
regulation of cell differentiation (GO:0045595)	+	4.22e-08
positive regulation of biosynthetic process (GO:0009891)	+	4.6e-08
regulation of neuron projection development (GO:0010975)	+	4.63e-08
response to organic substance (GO:0010033)	+	4.77e-08
neuron development (GO:0048666)	+	5.11e-08
vesicle-mediated transport (GO:0016192)	+	5.15e-08
response to peptide (GO:1901652)	+	5.97e-08
cellular response to stimulus (GO:0051716)	+	6.21e-08
negative regulation of biosynthetic process (GO:0009890)	+	6.29e-08
regulation of macromolecule metabolic process (GO:0060255)	+	7.02e-08
positive regulation of RNA metabolic process (GO:0051254)	+	7.06e-08
biological regulation (GO:0065007)	+	7.88e-08
regulation of signal transduction (GO:0009966)	+	8.65e-08
response to oxygen-containing compound (GO:1901700)	+	8.94e-08
neuron differentiation (GO:0030182)	+	9.13e-08
intracellular transport (GO:0046907)	+	9.4e-08
negative regulation of cellular metabolic process (GO:0031324)	+	1.04e-07
negative regulation of cellular biosynthetic process (GO:0031327)	+	1.04e-07
Unclassified (UNCLASSIFIED)	-	1.1e-07
negative regulation of RNA metabolic process (GO:0051253)	+	1.45e-07
forebrain development (GO:0030900)	+	1.54e-07
regulation of trans-synaptic signaling (GO:0099177)	+	1.59e-07
modulation of chemical synaptic transmission (GO:0050804)	+	1.6e-07
response to hormone (GO:0009725)	+	1.67e-07
regulation of RNA metabolic process (GO:0051252)	+	1.69e-07
embryo development (GO:0009790)	+	2.14e-07
regulation of nucleobase-containing compound metabolic process (GO:0019219)	+	2.38e-07
regulation of RNA splicing (GO:0043484)	+	2.41e-07
neuron projection development (GO:0031175)	+	2.47e-07
cellular localization (GO:0051641)	+	3.53e-07
negative regulation of nucleobase-containing compound metabolic process (GO:0045934)	+	3.59e-07
actin cytoskeleton organization (GO:0030036)	+	3.79e-07
regulation of cell junction assembly (GO:1901888)	+	4.02e-07
response to peptide hormone (GO:0043434)	+	4.04e-07
positive regulation of response to wounding (GO:1903036)	+	4.21e-07
localization (GO:0051179)	+	5.48e-07
regulation of protein metabolic process (GO:0051246)	+	5.85e-07
positive regulation of cell projection organization (GO:0031346)	+	6e-07
regulation of metabolic process (GO:0019222)	+	6.59e-07
positive regulation of transport (GO:0051050)	+	6.75e-07
positive regulation of DNA-templated transcription (GO:0045893)	+	6.78e-07
positive regulation of RNA biosynthetic process (GO:1902680)	+	6.79e-07
cellular anatomical entity morphogenesis (GO:0032989)	+	6.84e-07
protein modification process (GO:0036211)	+	7.3e-07
cell morphogenesis (GO:0000902)	+	7.84e-07
negative regulation of RNA biosynthetic process (GO:1902679)	+	7.85e-07
positive regulation of developmental process (GO:0051094)	+	9.56e-07
negative regulation of DNA-templated transcription (GO:0045892)	+	1e-06
regulation of anatomical structure morphogenesis (GO:0022603)	+	1.11e-06
transport (GO:0006810)	+	1.16e-06
regulation of macromolecule biosynthetic process (GO:0010556)	+	1.24e-06
regulation of cellular metabolic process (GO:0031323)	+	1.24e-06
extracellular matrix organization (GO:0030198)	+	1.3e-06
extracellular structure organization (GO:0043062)	+	1.31e-06
external encapsulating structure organization (GO:0045229)	+	1.32e-06
regulation of gene expression (GO:0010468)	+	1.41e-06
establishment of localization (GO:0051234)	+	1.71e-06
regulation of response to stimulus (GO:0048583)	+	1.75e-06
plasma membrane bounded cell projection organization (GO:0120036)	+	1.82e-06
collagen fibril organization (GO:0030199)	+	1.83e-06
response to mechanical stimulus (GO:0009612)	+	1.88e-06
regulation of cell-substrate adhesion (GO:0010810)	+	1.98e-06
response to abiotic stimulus (GO:0009628)	+	2.15e-06
small molecule metabolic process (GO:0044281)	-	2.3e-06
response to stimulus (GO:0050896)	+	2.88e-06
positive regulation of protein localization (GO:1903829)	+	3e-06
protein localization (GO:0008104)	+	3.01e-06
regulation of multicellular organismal development (GO:2000026)	+	3.08e-06
cellular response to carbohydrate stimulus (GO:0071322)	+	3.24e-06
tRNA metabolic process (GO:0006399)	-	3.26e-06
cellular macromolecule localization (GO:0070727)	+	3.48e-06
positive regulation of transcription by RNA polymerase II (GO:0045944)	+	3.65e-06
cellular response to chemical stimulus (GO:0070887)	+	3.78e-06
epithelium development (GO:0060429)	+	3.79e-06
regulation of vesicle-mediated transport (GO:0060627)	+	3.89e-06
regulation of cellular biosynthetic process (GO:0031326)	+	3.98e-06
regulation of RNA biosynthetic process (GO:2001141)	+	4.5e-06
endodermal cell differentiation (GO:0035987)	+	4.82e-06
regulation of biosynthetic process (GO:0009889)	+	4.82e-06
endoderm formation (GO:0001706)	+	4.85e-06
positive regulation of cellular component biogenesis (GO:0044089)	+	4.94e-06
regulation of DNA-templated transcription (GO:0006355)	+	5.21e-06
cellular response to external stimulus (GO:0071496)	+	5.29e-06
cerebral cortex development (GO:0021987)	+	5.45e-06
plasma membrane bounded cell projection morphogenesis (GO:0120039)	+	6.14e-06
xenobiotic metabolic process (GO:0006805)	-	6.14e-06
cell projection morphogenesis (GO:0048858)	+	6.17e-06
muscle cell differentiation (GO:0042692)	+	6.38e-06
regulation of supramolecular fiber organization (GO:1902903)	+	7.74e-06
in utero embryonic development (GO:0001701)	+	7.92e-06
regulation of mRNA splicing, via spliceosome (GO:0048024)	+	8.29e-06
connective tissue development (GO:0061448)	+	8.3e-06
response to calcium ion (GO:0051592)	+	8.69e-06
actin filament-based movement (GO:0030048)	+	8.73e-06
regulation of cell-matrix adhesion (GO:0001952)	+	9.14e-06
proteolysis involved in protein catabolic process (GO:0051603)	+	9.99e-06
response to chemical (GO:0042221)	+	1.05e-05
negative regulation of apoptotic process (GO:0043066)	+	1.05e-05
system process (GO:0003008)	+	1.06e-05
muscle tissue development (GO:0060537)	+	1.21e-05
positive regulation of signaling (GO:0023056)	+	1.21e-05
cell-cell adhesion (GO:0098609)	+	1.21e-05
cellular response to stress (GO:0033554)	+	1.21e-05
fatty acid metabolic process (GO:0006631)	-	1.3e-05
regulation of cell-substrate junction assembly (GO:0090109)	+	1.4e-05
regulation of focal adhesion assembly (GO:0051893)	+	1.41e-05
cell projection organization (GO:0030030)	+	1.41e-05
positive regulation of protein metabolic process (GO:0051247)	+	1.5e-05
tRNA processing (GO:0008033)	-	1.57e-05
cellular component organization (GO:0016043)	+	1.59e-05
ncRNA processing (GO:0034470)	-	1.62e-05
developmental growth (GO:0048589)	+	1.64e-05
growth (GO:0040007)	+	1.65e-05
regulation of mRNA processing (GO:0050684)	+	1.68e-05
regulation of multicellular organismal process (GO:0051239)	+	1.68e-05
eye development (GO:0001654)	+	1.68e-05
negative regulation of programmed cell death (GO:0043069)	+	1.71e-05
positive regulation of cell communication (GO:0010647)	+	1.74e-05
modification-dependent protein catabolic process (GO:0019941)	+	1.76e-05
macromolecule localization (GO:0033036)	+	1.76e-05
neuron projection morphogenesis (GO:0048812)	+	1.83e-05
regulation of cell-substrate junction organization (GO:0150116)	+	1.84e-05
cellular response to organic cyclic compound (GO:0071407)	+	2.03e-05
regulation of transcription by RNA polymerase II (GO:0006357)	+	2.07e-05
protein catabolic process (GO:0030163)	+	2.09e-05
enzyme-linked receptor protein signaling pathway (GO:0007167)	+	2.3e-05
chordate embryonic development (GO:0043009)	+	2.3e-05
organic acid metabolic process (GO:0006082)	-	2.38e-05
regulation of wound healing (GO:0061041)	+	2.47e-05
cell junction organization (GO:0034330)	+	2.48e-05
tissue morphogenesis (GO:0048729)	+	2.5e-05
endocytosis (GO:0006897)	+	2.56e-05
proteolysis (GO:0006508)	+	2.78e-05
protein metabolic process (GO:0019538)	+	2.79e-05
angiogenesis (GO:0001525)	+	2.81e-05
visual system development (GO:0150063)	+	2.85e-05
regulation of cytoskeleton organization (GO:0051493)	+	2.94e-05
rhythmic process (GO:0048511)	+	3e-05
regulation of neurogenesis (GO:0050767)	+	3.37e-05
embryo development ending in birth or egg hatching (GO:0009792)	+	3.44e-05
modification-dependent macromolecule catabolic process (GO:0043632)	+	3.67e-05
cellular response to monosaccharide stimulus (GO:0071326)	+	3.68e-05
negative regulation of transcription by RNA polymerase II (GO:0000122)	+	3.68e-05
muscle structure development (GO:0061061)	+	3.97e-05
negative regulation of gene expression (GO:0010629)	+	4.05e-05
positive regulation of cell population proliferation (GO:0008284)	+	4.43e-05
ubiquitin-dependent protein catabolic process (GO:0006511)	+	4.68e-05
response to transforming growth factor beta (GO:0071559)	+	4.77e-05
sensory system development (GO:0048880)	+	5.13e-05
carboxylic acid metabolic process (GO:0019752)	-	5.25e-05
regulation of neuron migration (GO:2001222)	+	6e-05
positive regulation of cell differentiation (GO:0045597)	+	6.06e-05
intracellular protein transport (GO:0006886)	+	6.19e-05
import into cell (GO:0098657)	+	6.27e-05
positive regulation of signal transduction (GO:0009967)	+	6.32e-05
positive regulation of endocytosis (GO:0045807)	+	6.58e-05
regulation of cell adhesion (GO:0030155)	+	6.64e-05
regulation of establishment of protein localization (GO:0070201)	+	7.18e-05
endoderm development (GO:0007492)	+	7.2e-05
response to angiotensin (GO:1990776)	+	7.45e-05
establishment or maintenance of cell polarity (GO:0007163)	+	7.47e-05
regulation of endocytosis (GO:0030100)	+	7.53e-05
regulation of apoptotic process (GO:0042981)	+	7.64e-05
cellular response to hexose stimulus (GO:0071331)	+	8.2e-05
cellular response to glucose stimulus (GO:0071333)	+	8.23e-05
regulation of cell morphogenesis (GO:0022604)	+	8.47e-05
telencephalon development (GO:0021537)	+	9.02e-05
cellular response to insulin stimulus (GO:0032869)	+	9.14e-05
sexual reproduction (GO:0019953)	+	9.15e-05
regulation of protein localization to membrane (GO:1905475)	+	9.32e-05
monocarboxylic acid metabolic process (GO:0032787)	-	9.43e-05
antigen processing and presentation of endogenous antigen (GO:0019883)	-	9.53e-05
pallium development (GO:0021543)	+	9.9e-05
oxoacid metabolic process (GO:0043436)	-	9.92e-05
regulation of organelle organization (GO:0033043)	+	0.000103
mitochondrial gene expression (GO:0140053)	-	0.000115
regulation of transmembrane transport (GO:0034762)	+	0.000122
ncRNA metabolic process (GO:0034660)	-	0.000123
regulation of nervous system development (GO:0051960)	+	0.000123
multicellular organism reproduction (GO:0032504)	+	0.00013
regulation of programmed cell death (GO:0043067)	+	0.000133
cellular response to nutrient levels (GO:0031669)	+	0.000137
positive regulation of establishment of protein localization (GO:1904951)	+	0.000137
regulation of actin filament-based process (GO:0032970)	+	0.000138
positive regulation of neurogenesis (GO:0050769)	+	0.000138
camera-type eye development (GO:0043010)	+	0.000141
regulation of mRNA metabolic process (GO:1903311)	+	0.000151
regulation of cellular component size (GO:0032535)	+	0.000154
regulation of system process (GO:0044057)	+	0.000158
macromolecule catabolic process (GO:0009057)	+	0.000159
calcium ion transport (GO:0006816)	+	0.000164
cellular response to transforming growth factor beta stimulus (GO:0071560)	+	0.000165
muscle cell development (GO:0055001)	+	0.000168
cellular response to extracellular stimulus (GO:0031668)	+	0.000168
formation of primary germ layer (GO:0001704)	+	0.000168
response to nerve growth factor (GO:1990089)	+	0.000184
positive regulation of nervous system development (GO:0051962)	+	0.000188
monoatomic ion transport (GO:0006811)	+	0.000196
monoatomic cation transport (GO:0006812)	+	0.000203
regulation of postsynapse organization (GO:0099175)	+	0.000219
response to inorganic substance (GO:0010035)	+	0.000223
positive regulation of organelle organization (GO:0010638)	+	0.000226
monoatomic ion transmembrane transport (GO:0034220)	+	0.000231
Golgi vesicle transport (GO:0048193)	+	0.000236
response to amyloid-beta (GO:1904645)	+	0.000236
mitochondrial translation (GO:0032543)	-	0.000245
positive regulation of gene expression (GO:0010628)	+	0.000247
cellular homeostasis (GO:0019725)	+	0.000266
microtubule-based process (GO:0007017)	+	0.000267
regulation of epithelial cell migration (GO:0010632)	+	0.000271
gamete generation (GO:0007276)	+	0.000273
circadian rhythm (GO:0007623)	+	0.000275
antigen processing and presentation of endogenous peptide antigen (GO:0002483)	-	0.000277
regulation of anatomical structure size (GO:0090066)	+	0.000292
regulation of cell development (GO:0060284)	+	0.000302
cartilage development (GO:0051216)	+	0.000304
positive regulation of response to stimulus (GO:0048584)	+	0.000308
cell junction assembly (GO:0034329)	+	0.000313
regulation of muscle system process (GO:0090257)	+	0.000314
establishment of protein localization (GO:0045184)	+	0.000325
inorganic ion transmembrane transport (GO:0098660)	+	0.00033
bone development (GO:0060348)	+	0.000331
cellular response to angiotensin (GO:1904385)	+	0.00034
intracellular chemical homeostasis (GO:0055082)	+	0.000343
multicellular organismal reproductive process (GO:0048609)	+	0.000353
rRNA processing (GO:0006364)	-	0.000357
regulation of neural precursor cell proliferation (GO:2000177)	+	0.000359
response to insulin (GO:0032868)	+	0.000364
intracellular glucose homeostasis (GO:0001678)	+	0.000366
regulation of cellular response to growth factor stimulus (GO:0090287)	+	0.000366
cellular response to inorganic substance (GO:0071241)	+	0.000366
organelle localization (GO:0051640)	+	0.000379
protein localization to endoplasmic reticulum (GO:0070972)	+	0.000383
striated muscle cell differentiation (GO:0051146)	+	0.000386
regulation of phosphorus metabolic process (GO:0051174)	+	0.00039
regulation of phosphate metabolic process (GO:0019220)	+	0.000391
skeletal system morphogenesis (GO:0048705)	+	0.000402
calcium-mediated signaling (GO:0019722)	+	0.000403
cellular response to nerve growth factor stimulus (GO:1990090)	+	0.000408
negative regulation of transport (GO:0051051)	+	0.000418
actin filament organization (GO:0007015)	+	0.000428
regulation of protein modification process (GO:0031399)	+	0.000433
regulation of neuron projection regeneration (GO:0070570)	+	0.000463
embryonic morphogenesis (GO:0048598)	+	0.000463
positive regulation of neuron projection development (GO:0010976)	+	0.00047
gastrulation (GO:0007369)	+	0.000479
olefinic compound metabolic process (GO:0120254)	-	0.00048
metal ion transport (GO:0030001)	+	0.000481
transmembrane receptor protein tyrosine kinase signaling pathway (GO:0007169)	+	0.000484
tRNA modification (GO:0006400)	-	0.000491
glucose homeostasis (GO:0042593)	+	0.000512
carbohydrate homeostasis (GO:0033500)	+	0.000513
cellular response to mechanical stimulus (GO:0071260)	+	0.000516
endosomal transport (GO:0016197)	+	0.000525
gland development (GO:0048732)	+	0.000527
response to organic cyclic compound (GO:0014070)	+	0.000527
homeostatic process (GO:0042592)	+	0.000532
regulation of developmental growth (GO:0048638)	+	0.000533
positive regulation of wound healing (GO:0090303)	+	0.000542
skeletal system development (GO:0001501)	+	0.000566
cell-substrate adhesion (GO:0031589)	+	0.000577
axon development (GO:0061564)	+	0.000578
positive regulation of multicellular organismal process (GO:0051240)	+	0.000613
small molecule biosynthetic process (GO:0044283)	-	0.000629
inorganic cation transmembrane transport (GO:0098662)	+	0.00063
sensory organ development (GO:0007423)	+	0.000631
wound healing (GO:0042060)	+	0.000658
synapse organization (GO:0050808)	+	0.000687
localization within membrane (GO:0051668)	+	0.00069
RNA modification (GO:0009451)	-	0.000695
positive regulation of catabolic process (GO:0009896)	+	0.000719
organic acid biosynthetic process (GO:0016053)	-	0.00072
myotube differentiation (GO:0014902)	+	0.000721
positive regulation of cell-substrate adhesion (GO:0010811)	+	0.000751
microtubule cytoskeleton organization (GO:0000226)	+	0.00077
mitotic cell cycle phase transition (GO:0044772)	+	0.000788
establishment of organelle localization (GO:0051656)	+	0.000817
eye morphogenesis (GO:0048592)	+	0.000838
cellular component organization or biogenesis (GO:0071840)	+	0.000844
rRNA metabolic process (GO:0016072)	-	0.000852
positive regulation of smooth muscle cell migration (GO:0014911)	+	0.000879
response to endoplasmic reticulum stress (GO:0034976)	+	0.000881
regulation of translation (GO:0006417)	+	0.000891
response to wounding (GO:0009611)	+	0.000905
positive regulation of cell development (GO:0010720)	+	0.000917
cell cycle phase transition (GO:0044770)	+	0.000951
cellular response to environmental stimulus (GO:0104004)	+	0.000952
cellular response to abiotic stimulus (GO:0071214)	+	0.000954
cellular response to amyloid-beta (GO:1904646)	+	0.000958
regulation of muscle adaptation (GO:0043502)	+	0.000969
regulation of smooth muscle cell migration (GO:0014910)	+	0.00097
small molecule catabolic process (GO:0044282)	-	0.000973
regulation of protein catabolic process (GO:0042176)	+	0.000984
positive regulation of neural precursor cell proliferation (GO:2000179)	+	0.000988
positive regulation of supramolecular fiber organization (GO:1902905)	+	0.000998
monoatomic cation transmembrane transport (GO:0098655)	+	0.001
adherens junction organization (GO:0034332)	+	0.00102
negative regulation of locomotion (GO:0040013)	+	0.00106
negative regulation of cell migration (GO:0030336)	+	0.00107
glutathione metabolic process (GO:0006749)	-	0.00108
tissue remodeling (GO:0048771)	+	0.00108
regulation of cell population proliferation (GO:0042127)	+	0.00109
skin development (GO:0043588)	+	0.00109
regulation of vascular associated smooth muscle cell migration (GO:1904752)	+	0.00114
regulation of cell size (GO:0008361)	+	0.00114
protein transport (GO:0015031)	+	0.00114
post-translational protein modification (GO:0043687)	+	0.00118
regulation of protein-containing complex disassembly (GO:0043244)	+	0.00118
cellular response to amino acid stimulus (GO:0071230)	+	0.00119
protein modification by small protein conjugation or removal (GO:0070647)	+	0.00123
receptor internalization (GO:0031623)	+	0.00124
cellular response to lipid (GO:0071396)	+	0.00128
proteasomal protein catabolic process (GO:0010498)	+	0.00128
regulation of catabolic process (GO:0009894)	+	0.00128
multicellular organism growth (GO:0035264)	+	0.00128
regulation of phosphorylation (GO:0042325)	+	0.00133
cellular response to vascular endothelial growth factor stimulus (GO:0035924)	+	0.00133
response to platelet-derived growth factor (GO:0036119)	+	0.00134
morphogenesis of an epithelium (GO:0002009)	+	0.00139
positive regulation of cytoskeleton organization (GO:0051495)	+	0.0014
reproduction (GO:0000003)	+	0.00143
endothelial cell differentiation (GO:0045446)	+	0.00144
positive regulation of protein modification process (GO:0031401)	+	0.00145
positive regulation of phosphate metabolic process (GO:0045937)	+	0.00146
positive regulation of phosphorus metabolic process (GO:0010562)	+	0.00147
reproductive process (GO:0022414)	+	0.00147
negative regulation of developmental process (GO:0051093)	+	0.00149
peptidyl-serine phosphorylation (GO:0018105)	+	0.00151
carboxylic acid biosynthetic process (GO:0046394)	-	0.00152
proteasome-mediated ubiquitin-dependent protein catabolic process (GO:0043161)	+	0.00154
regulation of cell cycle (GO:0051726)	+	0.00165
positive regulation of phosphatidylinositol 3-kinase/protein kinase B signal transduction (GO:0051897)	+	0.00165
cell-matrix adhesion (GO:0007160)	+	0.00168
regulation of axon regeneration (GO:0048679)	+	0.0017
response to antibiotic (GO:0046677)	+	0.0017
response to amino acid (GO:0043200)	+	0.00172
cell morphogenesis involved in neuron differentiation (GO:0048667)	+	0.00184
positive regulation of epithelial cell migration (GO:0010634)	+	0.00184
regulation of protein transport (GO:0051223)	+	0.00186
lipid metabolic process (GO:0006629)	-	0.00186
positive regulation of protein transport (GO:0051222)	+	0.0019
ribosome biogenesis (GO:0042254)	-	0.00198
antigen processing and presentation of exogenous antigen (GO:0019884)	-	0.00199
cell-cell fusion (GO:0140253)	+	0.002
syncytium formation by plasma membrane fusion (GO:0000768)	+	0.002
camera-type eye morphogenesis (GO:0048593)	+	0.00208
chromatin remodeling (GO:0006338)	+	0.00214
calcium ion transmembrane transport (GO:0070588)	+	0.00224
positive regulation of smooth muscle cell proliferation (GO:0048661)	+	0.00228
regulation of metal ion transport (GO:0010959)	+	0.00229
positive regulation of carbohydrate metabolic process (GO:0045913)	+	0.0023
macromolecule modification (GO:0043412)	+	0.00233
establishment of vesicle localization (GO:0051650)	+	0.00237
antigen processing and presentation of endogenous peptide antigen via MHC class I (GO:0019885)	-	0.00238
chemical homeostasis (GO:0048878)	+	0.00238
vesicle-mediated transport in synapse (GO:0099003)	+	0.00243
striated muscle tissue development (GO:0014706)	+	0.00244
response to monosaccharide (GO:0034284)	+	0.00244
response to carbohydrate (GO:0009743)	+	0.00245
negative regulation of transmembrane transport (GO:0034763)	+	0.00247
endothelial cell development (GO:0001885)	+	0.00248
cellular response to metal ion (GO:0071248)	+	0.00249
regulation of protein-containing complex assembly (GO:0043254)	+	0.0025
cytosolic transport (GO:0016482)	+	0.0025
vesicle cargo loading (GO:0035459)	+	0.00253
syncytium formation (GO:0006949)	+	0.00255
nitrogen compound transport (GO:0071705)	+	0.00257
regulation of actin cytoskeleton organization (GO:0032956)	+	0.00262
positive regulation of secretion (GO:0051047)	+	0.00266
epithelial cell development (GO:0002064)	+	0.00274
regulation of protein localization to synapse (GO:1902473)	+	0.00284
regulation of glucose transmembrane transport (GO:0010827)	+	0.00284
positive regulation of neuron projection regeneration (GO:0070572)	+	0.00286
positive regulation of axon regeneration (GO:0048680)	+	0.00286
regulation of carbohydrate biosynthetic process (GO:0043255)	+	0.0029
hepaticobiliary system development (GO:0061008)	+	0.00295
retina development in camera-type eye (GO:0060041)	+	0.00301
response to acid chemical (GO:0001101)	+	0.00305
response to hexose (GO:0009746)	+	0.00305
cardiac muscle tissue development (GO:0048738)	+	0.00307
negative regulation of cell motility (GO:2000146)	+	0.00312
protein modification by small protein conjugation (GO:0032446)	+	0.00325
regulation of neurotransmitter receptor localization to postsynaptic specialization membrane (GO:0098696)	+	0.00347
regulation of protein localization to cell periphery (GO:1904375)	+	0.0035
endothelium development (GO:0003158)	+	0.00352
antigen processing and presentation of peptide antigen (GO:0048002)	-	0.00352
negative regulation of cellular component organization (GO:0051129)	+	0.00353
response to glucose (GO:0009749)	+	0.00355
regulation of microtubule cytoskeleton organization (GO:0070507)	+	0.0036
glial cell differentiation (GO:0010001)	+	0.00362
regulation of monoatomic ion transport (GO:0043269)	+	0.00363
regulation of actin filament organization (GO:0110053)	+	0.00365
cellular response to platelet-derived growth factor stimulus (GO:0036120)	+	0.00365
icosanoid metabolic process (GO:0006690)	-	0.0037
dendrite development (GO:0016358)	+	0.00377
cell surface receptor signaling pathway (GO:0007166)	+	0.00378
synaptic vesicle cycle (GO:0099504)	+	0.00383
vesicle localization (GO:0051648)	+	0.004
central nervous system neuron differentiation (GO:0021953)	+	0.00408
protein localization to membrane (GO:0072657)	+	0.00408
response to epidermal growth factor (GO:0070849)	+	0.0041
MAPK cascade (GO:0000165)	+	0.0041
axonogenesis (GO:0007409)	+	0.00412
positive regulation of cellular response to insulin stimulus (GO:1900078)	+	0.00422
cellular response to steroid hormone stimulus (GO:0071383)	+	0.00422
regulation of intracellular signal transduction (GO:1902531)	+	0.00422
regulation of dendrite development (GO:0050773)	+	0.00429
fatty acid biosynthetic process (GO:0006633)	-	0.00434
regulation of Wnt signaling pathway (GO:0030111)	+	0.00442
liver development (GO:0001889)	+	0.00449
cellular response to starvation (GO:0009267)	+	0.0045
vesicle budding from membrane (GO:0006900)	+	0.00456
establishment of cell polarity (GO:0030010)	+	0.00458
unsaturated fatty acid metabolic process (GO:0033559)	-	0.00482
planar cell polarity pathway involved in axis elongation (GO:0003402)	-	0.00483
nervous system process (GO:0050877)	+	0.00485
bone morphogenesis (GO:0060349)	+	0.00493
cardiocyte differentiation (GO:0035051)	+	0.00493
response to stress (GO:0006950)	+	0.00493
regulation of smooth muscle cell proliferation (GO:0048660)	+	0.00497
peptidyl-serine modification (GO:0018209)	+	0.00515
positive regulation of secretion by cell (GO:1903532)	+	0.00519
negative regulation of protein metabolic process (GO:0051248)	+	0.00522
regulation of glucan biosynthetic process (GO:0010962)	+	0.00533
response to topologically incorrect protein (GO:0035966)	+	0.00534
regulation of glycogen metabolic process (GO:0070873)	+	0.00534
regulation of protein polymerization (GO:0032271)	+	0.00535
regulation of alternative mRNA splicing, via spliceosome (GO:0000381)	+	0.00535
regulation of glycogen biosynthetic process (GO:0005979)	+	0.00535
response to light stimulus (GO:0009416)	+	0.00542
regulation of carbohydrate metabolic process (GO:0006109)	+	0.00542
receptor-mediated endocytosis (GO:0006898)	+	0.0056
hindbrain development (GO:0030902)	+	0.00568
positive regulation of protein localization to membrane (GO:1905477)	+	0.00573
regulation of cell projection assembly (GO:0060491)	+	0.00578
response to oxygen levels (GO:0070482)	+	0.00584
response to L-glutamate (GO:1902065)	+	0.00589
endochondral bone morphogenesis (GO:0060350)	+	0.00594
antigen processing and presentation of peptide antigen via MHC class Ib (GO:0002428)	-	0.00596
positive regulation of lamellipodium organization (GO:1902745)	+	0.00596
phosphatidylinositol 3-kinase/protein kinase B signal transduction (GO:0043491)	+	0.00597
positive regulation of protein catabolic process (GO:0045732)	+	0.00598
organic substance transport (GO:0071702)	+	0.00608
regulation of protein phosphorylation (GO:0001932)	+	0.00609
long-chain fatty acid metabolic process (GO:0001676)	-	0.00622
negative regulation of cell projection organization (GO:0031345)	+	0.00622
regulation of amide metabolic process (GO:0034248)	+	0.00623
cellular response to acid chemical (GO:0071229)	+	0.00628
dendrite morphogenesis (GO:0048813)	+	0.00633
cardiac muscle cell differentiation (GO:0055007)	+	0.00652
cell-cell junction organization (GO:0045216)	+	0.00654
regulation of plasma membrane bounded cell projection assembly (GO:0120032)	+	0.00665
regulation of polysaccharide metabolic process (GO:0032881)	+	0.00666
regulation of collagen biosynthetic process (GO:0032965)	+	0.00666
vasculogenesis (GO:0001570)	+	0.00666
regulation of polysaccharide biosynthetic process (GO:0032885)	+	0.00668
regulation of secretion by cell (GO:1903530)	+	0.0067
regulation of neuroblast proliferation (GO:1902692)	+	0.00677
cell population proliferation (GO:0008283)	+	0.00679
cellular response to cAMP (GO:0071320)	+	0.0068
positive regulation of organelle assembly (GO:1902117)	+	0.00689
positive regulation of translation (GO:0045727)	+	0.00707
actin-mediated cell contraction (GO:0070252)	+	0.00708
positive regulation of hair follicle development (GO:0051798)	-	0.00708
regulation of dendritic spine development (GO:0060998)	+	0.0072
protein localization to plasma membrane (GO:0072659)	+	0.0073
xenobiotic catabolic process (GO:0042178)	-	0.00766
methylation (GO:0032259)	-	0.00766
membrane invagination (GO:0010324)	+	0.00767
epithelial cell differentiation (GO:0030855)	+	0.00768
cell-cell signaling (GO:0007267)	+	0.00768
exocytosis (GO:0006887)	+	0.00793
positive regulation of receptor-mediated endocytosis (GO:0048260)	+	0.00794
protein localization to organelle (GO:0033365)	+	0.00799
response to radiation (GO:0009314)	+	0.008
response to unfolded protein (GO:0006986)	+	0.00804
regulation of protein depolymerization (GO:1901879)	+	0.00804
heart morphogenesis (GO:0003007)	+	0.00808
regulation of collagen metabolic process (GO:0010712)	+	0.00814
microtubule organizing center localization (GO:0061842)	+	0.00814
regulation of lamellipodium organization (GO:1902743)	+	0.00818
regulation of cellular response to transforming growth factor beta stimulus (GO:1903844)	+	0.00825
positive regulation of cell cycle (GO:0045787)	+	0.00825
regulation of transforming growth factor beta receptor signaling pathway (GO:0017015)	+	0.00826
negative regulation of protein-containing complex disassembly (GO:0043242)	+	0.00826
muscle contraction (GO:0006936)	+	0.00835
cardiac conduction (GO:0061337)	+	0.00846
response to reactive oxygen species (GO:0000302)	+	0.00858
cell cycle (GO:0007049)	+	0.00898
ameboidal-type cell migration (GO:0001667)	+	0.00898
antigen processing and presentation of exogenous peptide antigen (GO:0002478)	-	0.009
gliogenesis (GO:0042063)	+	0.00901
post-transcriptional regulation of gene expression (GO:0010608)	+	0.00901
positive regulation of cell cycle process (GO:0090068)	+	0.00911
regulation of T cell mediated cytotoxicity (GO:0001914)	-	0.00912
positive regulation of cell adhesion (GO:0045785)	+	0.00918
retrograde transport, endosome to Golgi (GO:0042147)	+	0.00936
chromatin organization (GO:0006325)	+	0.00944
regulation of muscle cell differentiation (GO:0051147)	+	0.00949
negative regulation of monoatomic ion transport (GO:0043271)	+	0.0098
positive regulation of cell size (GO:0045793)	+	0.00986
cell recognition (GO:0008037)	+	0.00999
chondrocyte differentiation (GO:0002062)	+	0.01
regeneration (GO:0031099)	+	0.01
positive regulation of T cell mediated cytotoxicity (GO:0001916)	-	0.0101
synaptic signaling (GO:0099536)	+	0.0102
protein localization to cell periphery (GO:1990778)	+	0.0102
monocarboxylic acid biosynthetic process (GO:0072330)	-	0.0102
mononuclear cell migration (GO:0071674)	+	0.0103
positive regulation of vascular associated smooth muscle cell proliferation (GO:1904707)	+	0.0103
artery morphogenesis (GO:0048844)	+	0.0104
protein depolymerization (GO:0051261)	+	0.0104
regulation of microtubule polymerization (GO:0031113)	+	0.0105
cellular modified amino acid metabolic process (GO:0006575)	-	0.0105
post-embryonic development (GO:0009791)	+	0.0107
myotube cell development (GO:0014904)	+	0.0109
mitochondrial respiratory chain complex assembly (GO:0033108)	-	0.0111
tissue regeneration (GO:0042246)	+	0.0112
regulation of secretion (GO:0051046)	+	0.0112
protein ubiquitination (GO:0016567)	+	0.0112
positive regulation of phosphorylation (GO:0042327)	+	0.0114
regulation of leukocyte mediated cytotoxicity (GO:0001910)	-	0.0114
response to decreased oxygen levels (GO:0036293)	+	0.0115
regulation of muscle cell apoptotic process (GO:0010660)	+	0.0115
positive regulation of glucose transmembrane transport (GO:0010828)	+	0.0116
centrosome localization (GO:0051642)	+	0.0116
collagen biosynthetic process (GO:0032964)	+	0.0117
programmed cell death (GO:0012501)	+	0.0119
cell death (GO:0008219)	+	0.0119
cellular response to calcium ion (GO:0071277)	+	0.0119
lamellipodium organization (GO:0097581)	+	0.012
regulation of exocytosis (GO:0017157)	+	0.0123
regulation of potassium ion transport (GO:0043266)	+	0.0124
cellular lipid metabolic process (GO:0044255)	-	0.0124
establishment of protein localization to endoplasmic reticulum (GO:0072599)	+	0.0128
response to lipid (GO:0033993)	+	0.0129
positive regulation of glucose metabolic process (GO:0010907)	+	0.0132
synaptic vesicle recycling (GO:0036465)	+	0.0134
regulation of glucose import (GO:0046324)	+	0.0136
RNA methylation (GO:0001510)	-	0.0143
regulation of receptor-mediated endocytosis (GO:0048259)	+	0.0143
lens development in camera-type eye (GO:0002088)	+	0.0145
regulation of dendritic spine maintenance (GO:1902950)	+	0.0145
regulation of microtubule polymerization or depolymerization (GO:0031110)	+	0.0146
regulation of organelle assembly (GO:1902115)	+	0.0146
negative regulation of monoatomic ion transmembrane transport (GO:0034766)	+	0.0147
regulated exocytosis (GO:0045055)	+	0.0147
regulation of small GTPase mediated signal transduction (GO:0051056)	+	0.0151
regulation of modification of postsynaptic structure (GO:0099159)	+	0.0151
regulation of cell shape (GO:0008360)	+	0.0152
vesicle-mediated transport to the plasma membrane (GO:0098876)	+	0.0154
negative regulation of microtubule polymerization or depolymerization (GO:0031111)	+	0.0158
chondrocyte proliferation (GO:0035988)	+	0.016
regulation of synaptic plasticity (GO:0048167)	+	0.0161
mitotic cell cycle (GO:0000278)	+	0.0162
regulation of dephosphorylation (GO:0035303)	+	0.0162
cellular response to decreased oxygen levels (GO:0036294)	+	0.0162
positive regulation of vascular associated smooth muscle cell migration (GO:1904754)	+	0.0164
cell cycle process (GO:0022402)	+	0.0164
endomembrane system organization (GO:0010256)	+	0.0165
axo-dendritic transport (GO:0008088)	+	0.0165
regulation of lamellipodium assembly (GO:0010591)	+	0.0165
positive regulation of growth (GO:0045927)	+	0.0165
regulation of cell cycle process (GO:0010564)	+	0.0166
presynaptic endocytosis (GO:0140238)	+	0.0168
positive regulation of plasma membrane bounded cell projection assembly (GO:0120034)	+	0.017
regulation of action potential (GO:0098900)	+	0.0171
calcineurin-mediated signaling (GO:0097720)	+	0.0172
regulation of macrophage derived foam cell differentiation (GO:0010743)	-	0.0172
pericyte cell differentiation (GO:1904238)	-	0.0173
calcineurin-NFAT signaling cascade (GO:0033173)	+	0.0173
regulation of cell killing (GO:0031341)	-	0.0176
negative regulation of wound healing (GO:0061045)	+	0.0177
regulation of mesenchymal stem cell differentiation (GO:2000739)	+	0.0177
apoptotic process (GO:0006915)	+	0.0178
negative regulation of exocytosis (GO:0045920)	+	0.0178
secretion by cell (GO:0032940)	+	0.0178
transforming growth factor beta receptor signaling pathway (GO:0007179)	+	0.0179
negative regulation of neuron projection development (GO:0010977)	+	0.0179
sensory organ morphogenesis (GO:0090596)	+	0.0179
regulation of protein dephosphorylation (GO:0035304)	+	0.0183
cell fate specification (GO:0001708)	+	0.0184
epidermis development (GO:0008544)	+	0.0186
muscle system process (GO:0003012)	+	0.0187
positive regulation of RNA splicing (GO:0033120)	+	0.0187
protein localization to Golgi apparatus (GO:0034067)	+	0.0189
response to alkaloid (GO:0043279)	+	0.0191
regulation of biomineral tissue development (GO:0070167)	+	0.0193
negative regulation of cation transmembrane transport (GO:1904063)	+	0.0194
response to metal ion (GO:0010038)	+	0.0194
mammary gland alveolus development (GO:0060749)	-	0.0194
mammary gland lobule development (GO:0061377)	-	0.0195
regulation of canonical Wnt signaling pathway (GO:0060828)	+	0.0195
striated muscle contraction (GO:0006941)	+	0.0195
protein localization to cell junction (GO:1902414)	+	0.0196
basement membrane organization (GO:0071711)	+	0.0199
visual behavior (GO:0007632)	+	0.0202
regulation of intracellular transport (GO:0032386)	+	0.0203
regulation of ERBB signaling pathway (GO:1901184)	+	0.0203
positive regulation of insulin receptor signaling pathway (GO:0046628)	+	0.0204
cerebral cortex cell migration (GO:0021795)	+	0.0206
regulation of vascular associated smooth muscle cell proliferation (GO:1904705)	+	0.0206
antigen processing and presentation of endogenous peptide antigen via MHC class Ib (GO:0002476)	-	0.0206
protein-DNA complex organization (GO:0071824)	+	0.0207
cardiac cell development (GO:0055006)	+	0.0207
cellular response to oxygen levels (GO:0071453)	+	0.0207
synaptic vesicle endocytosis (GO:0048488)	+	0.0207
positive regulation of cell growth (GO:0030307)	+	0.0207
antigen processing and presentation of endogenous peptide antigen via MHC class I via ER pathway (GO:0002484)	-	0.0207
retina morphogenesis in camera-type eye (GO:0060042)	+	0.0208
regulation of protein stability (GO:0031647)	+	0.0209
insulin-like growth factor receptor signaling pathway (GO:0048009)	+	0.0209
positive regulation of vascular endothelial growth factor production (GO:0010575)	+	0.021
regulation of bone mineralization (GO:0030500)	+	0.0215
axis elongation (GO:0003401)	-	0.0215
regulation of cardiac muscle contraction by calcium ion signaling (GO:0010882)	+	0.0215
retina vasculature development in camera-type eye (GO:0061298)	+	0.0215
adipose tissue development (GO:0060612)	+	0.0218
extracellular matrix assembly (GO:0085029)	+	0.0219
regulation of epidermal growth factor receptor signaling pathway (GO:0042058)	+	0.0219
positive regulation of amide metabolic process (GO:0034250)	+	0.0219
COPII-coated vesicle cargo loading (GO:0090110)	+	0.022
U4 snRNA 3'-end processing (GO:0034475)	-	0.022
antigen processing and presentation (GO:0019882)	-	0.0222
bone remodeling (GO:0046849)	+	0.0223
transmembrane receptor protein serine/threonine kinase signaling pathway (GO:0007178)	+	0.0223
regulation of body fluid levels (GO:0050878)	+	0.0225
regulation of growth (GO:0040008)	+	0.0226
cellular response to reactive nitrogen species (GO:1902170)	+	0.0228
cellular response to reactive oxygen species (GO:0034614)	+	0.0232
intracellular steroid hormone receptor signaling pathway (GO:0030518)	+	0.0234
regulation of calcium ion import (GO:0090279)	+	0.0234
cellular response to topologically incorrect protein (GO:0035967)	+	0.0236
skeletal muscle tissue development (GO:0007519)	+	0.0236
positive regulation of protein localization to nucleus (GO:1900182)	+	0.0239
export from cell (GO:0140352)	+	0.0239
cardiac muscle cell development (GO:0055013)	+	0.0242
skeletal muscle tissue regeneration (GO:0043403)	+	0.0244
positive regulation of protein kinase C signaling (GO:0090037)	-	0.0245
regulation of glucose metabolic process (GO:0010906)	+	0.0245
response to purine-containing compound (GO:0014074)	+	0.0246
regulation of protein modification by small protein conjugation or removal (GO:1903320)	+	0.0249
limb joint morphogenesis (GO:0036022)	+	0.0249
positive regulation of collagen biosynthetic process (GO:0032967)	+	0.0249
cell-cell adhesion mediated by cadherin (GO:0044331)	+	0.025
negative regulation of microtubule depolymerization (GO:0007026)	+	0.025
heart process (GO:0003015)	+	0.0251
antigen processing and presentation via MHC class Ib (GO:0002475)	-	0.0253
regulation of calcium ion transmembrane transport via high voltage-gated calcium channel (GO:1902514)	+	0.0253
glial cell fate commitment (GO:0021781)	+	0.0253
kidney morphogenesis (GO:0060993)	+	0.0253
phosphorus metabolic process (GO:0006793)	+	0.0254
postsynapse organization (GO:0099173)	+	0.0254
peptidyl-threonine phosphorylation (GO:0018107)	+	0.0255
positive regulation of cytoplasmic translation (GO:2000767)	+	0.0255
process utilizing autophagic mechanism (GO:0061919)	+	0.0255
response to osmotic stress (GO:0006970)	+	0.0256
positive regulation of lamellipodium assembly (GO:0010592)	+	0.0256
regulation of insulin receptor signaling pathway (GO:0046626)	+	0.0256
autophagy (GO:0006914)	+	0.0256
response to inactivity (GO:0014854)	+	0.0256
mitotic cell cycle process (GO:1903047)	+	0.0256
regulation of ubiquitin-dependent protein catabolic process (GO:2000058)	+	0.0256
negative regulation of signaling (GO:0023057)	+	0.0256
cell-cell recognition (GO:0009988)	+	0.026
neuron migration (GO:0001764)	+	0.026
organonitrogen compound catabolic process (GO:1901565)	+	0.0261
steroid hormone mediated signaling pathway (GO:0043401)	+	0.0261
negative regulation of RNA splicing (GO:0033119)	+	0.0261
hippo signaling (GO:0035329)	+	0.0262
regulation of post-translational protein modification (GO:1901873)	+	0.0262
circadian regulation of gene expression (GO:0032922)	+	0.0262
transition between fast and slow fiber (GO:0014883)	+	0.0264
camera-type eye photoreceptor cell differentiation (GO:0060219)	+	0.0265
regulation of blood circulation (GO:1903522)	+	0.0268
small GTPase-mediated signal transduction (GO:0007264)	+	0.0268
sympathetic nervous system development (GO:0048485)	+	0.0268
skin epidermis development (GO:0098773)	+	0.0274
regulation of synaptic vesicle recycling (GO:1903421)	+	0.0275
positive regulation of dendritic spine development (GO:0060999)	+	0.0277
positive regulation of leukocyte mediated cytotoxicity (GO:0001912)	-	0.0277
positive regulation of cell killing (GO:0031343)	-	0.0277
developmental maturation (GO:0021700)	+	0.0277
positive regulation of developmental growth (GO:0048639)	+	0.0279
eye photoreceptor cell differentiation (GO:0001754)	+	0.0281
monoatomic cation homeostasis (GO:0055080)	+	0.0285
Golgi organization (GO:0007030)	+	0.0285
developmental process involved in reproduction (GO:0003006)	+	0.0286
cellular response to epidermal growth factor stimulus (GO:0071364)	+	0.0286
regulation of axonogenesis (GO:0050770)	+	0.0286
rRNA modification (GO:0000154)	-	0.0288
ossification (GO:0001503)	+	0.0289
inorganic ion homeostasis (GO:0098771)	+	0.029
stress granule assembly (GO:0034063)	+	0.029
spindle localization (GO:0051653)	+	0.029
cAMP-mediated signaling (GO:0019933)	+	0.0292
anatomical structure maturation (GO:0071695)	+	0.0292
response to interleukin-6 (GO:0070741)	+	0.0292
visual learning (GO:0008542)	+	0.0292
regulation of blood vessel endothelial cell migration (GO:0043535)	+	0.0298
monoatomic ion homeostasis (GO:0050801)	+	0.0301
negative regulation of ERBB signaling pathway (GO:1901185)	+	0.0301
negative regulation of epidermal growth factor receptor signaling pathway (GO:0042059)	+	0.0301
positive regulation of hormone secretion (GO:0046887)	+	0.0301
response to muscle inactivity (GO:0014870)	+	0.0301
negative regulation of response to wounding (GO:1903035)	+	0.0302
positive regulation of adaptive immune response (GO:0002821)	-	0.0303
cellular component assembly involved in morphogenesis (GO:0010927)	+	0.0304
protein stabilization (GO:0050821)	+	0.0305
lamellipodium assembly (GO:0030032)	+	0.0306
positive regulation of cardiac muscle cell apoptotic process (GO:0010666)	+	0.0306
regulation of protein ubiquitination (GO:0031396)	+	0.0309
negative regulation of cell communication (GO:0010648)	+	0.0309
sulfur compound metabolic process (GO:0006790)	-	0.0311
regulation of microtubule-based process (GO:0032886)	+	0.0312
neuron projection regeneration (GO:0031102)	+	0.0314
positive regulation of cell-matrix adhesion (GO:0001954)	+	0.0314
negative regulation of protein depolymerization (GO:1901880)	+	0.0315
central nervous system neuron development (GO:0021954)	+	0.0319
regulation of potassium ion transmembrane transport (GO:1901379)	+	0.0321
serine family amino acid metabolic process (GO:0009069)	-	0.0322
response to hydrogen peroxide (GO:0042542)	+	0.0323
regulation of amino acid transport (GO:0051955)	+	0.0326
establishment of endothelial barrier (GO:0061028)	+	0.0328
organic acid catabolic process (GO:0016054)	-	0.0328
carboxylic acid catabolic process (GO:0046395)	-	0.0328
regulation of response to stress (GO:0080134)	+	0.0328
positive regulation of glucose import (GO:0046326)	+	0.0331
calcium-ion regulated exocytosis (GO:0017156)	+	0.0332
filopodium assembly (GO:0046847)	+	0.0334
female gamete generation (GO:0007292)	+	0.0338
positive regulation of macrophage derived foam cell differentiation (GO:0010744)	-	0.0341
embryonic heart tube development (GO:0035050)	+	0.0341
ribonucleoprotein complex biogenesis (GO:0022613)	-	0.0341
cellular response to chemical stress (GO:0062197)	+	0.0342
musculoskeletal movement (GO:0050881)	+	0.0347
regulation of protein localization to plasma membrane (GO:1903076)	+	0.0347
cellular response to unfolded protein (GO:0034620)	+	0.0349
antigen processing and presentation of endogenous peptide antigen via MHC class I via ER pathway, TAP-independent (GO:0002486)	-	0.035
cognition (GO:0050890)	+	0.0351
hormone-mediated signaling pathway (GO:0009755)	+	0.0352
cytoskeleton-dependent intracellular transport (GO:0030705)	+	0.0353
response to interleukin-7 (GO:0098760)	+	0.0355
regulation of receptor localization to synapse (GO:1902683)	+	0.0355
positive regulation of transmembrane transport (GO:0034764)	+	0.0355
cellular response to alcohol (GO:0097306)	+	0.0359
retrograde vesicle-mediated transport, Golgi to endoplasmic reticulum (GO:0006890)	+	0.0359
protein-containing complex disassembly (GO:0032984)	+	0.036
tRNA methylation (GO:0030488)	-	0.036
regulation of phagocytosis (GO:0050764)	+	0.0361
positive regulation of neuroblast proliferation (GO:0002052)	+	0.0361
NADPH oxidation (GO:0070995)	-	0.0363
regulation of cellular response to stress (GO:0080135)	+	0.0363
vesicle organization (GO:0016050)	+	0.0363
fluid transport (GO:0042044)	+	0.0363
clathrin-dependent endocytosis (GO:0072583)	+	0.0364
myoblast fusion (GO:0007520)	+	0.0365
cellular response to zinc ion starvation (GO:0034224)	+	0.0365
response to zinc ion starvation (GO:0120127)	+	0.0366
regulation of phosphatidylinositol 3-kinase/protein kinase B signal transduction (GO:0051896)	+	0.0367
lipid catabolic process (GO:0016042)	-	0.0369
actomyosin structure organization (GO:0031032)	+	0.037
cellular response to progesterone stimulus (GO:0071393)	+	0.0374
spermatogenesis (GO:0007283)	+	0.0375
negative regulation of cell junction assembly (GO:1901889)	+	0.0376
telencephalon cell migration (GO:0022029)	+	0.0385
multicellular organismal-level homeostasis (GO:0048871)	+	0.0388
muscle organ development (GO:0007517)	+	0.0388
negative regulation of mRNA splicing, via spliceosome (GO:0048025)	+	0.0388
protein dephosphorylation (GO:0006470)	+	0.0389
negative regulation of mRNA processing (GO:0050686)	+	0.0389
post-embryonic animal morphogenesis (GO:0009886)	+	0.0392
intra-Golgi vesicle-mediated transport (GO:0006891)	+	0.0392
positive regulation of protein secretion (GO:0050714)	+	0.0394
negative regulation of gene expression, epigenetic (GO:0045814)	+	0.0396
autonomic nervous system development (GO:0048483)	+	0.0398
regulation of microtubule depolymerization (GO:0031114)	+	0.04
phosphate-containing compound metabolic process (GO:0006796)	+	0.0401
alternative mRNA splicing, via spliceosome (GO:0000380)	+	0.0402
protein targeting to ER (GO:0045047)	+	0.0402
retrograde axonal transport (GO:0008090)	+	0.0403
multicellular organismal movement (GO:0050879)	+	0.0403
regulation of cell fate commitment (GO:0010453)	-	0.0407
response to interferon-beta (GO:0035456)	-	0.0407
regulation of extracellular matrix organization (GO:1903053)	+	0.0408
negative regulation of catabolic process (GO:0009895)	+	0.041
negative regulation of response to stimulus (GO:0048585)	+	0.0411
regulation of protein kinase C signaling (GO:0090036)	-	0.0411
regulation of mitochondrial gene expression (GO:0062125)	-	0.0411
fat pad development (GO:0060613)	+	0.0411
post-embryonic limb morphogenesis (GO:0035127)	+	0.042
post-embryonic appendage morphogenesis (GO:0035120)	+	0.042
negative regulation of muscle cell differentiation (GO:0051148)	+	0.042
cellular response to heat (GO:0034605)	+	0.0422
regulation of cell growth (GO:0001558)	+	0.0423
cellular response to xenobiotic stimulus (GO:0071466)	-	0.0424
response to activity (GO:0014823)	+	0.0425
regulation of protein localization to nucleus (GO:1900180)	+	0.0425
macromolecule metabolic process (GO:0043170)	+	0.0429
cellular ketone metabolic process (GO:0042180)	-	0.0432
head morphogenesis (GO:0060323)	+	0.0436
response to gravity (GO:0009629)	+	0.0436
response to starvation (GO:0042594)	+	0.0436
positive regulation of interleukin-4 production (GO:0032753)	-	0.0437
regulation of cellular response to insulin stimulus (GO:1900076)	+	0.044
positive regulation of mesenchymal stem cell differentiation (GO:2000741)	+	0.0443
ncRNA 5'-end processing (GO:0034471)	-	0.0443
cellular response to interleukin-6 (GO:0071354)	+	0.0443
organelle organization (GO:0006996)	+	0.0443
positive regulation of collagen metabolic process (GO:0010714)	+	0.0444
ensheathment of neurons (GO:0007272)	+	0.0446
axon ensheathment (GO:0008366)	+	0.0446
phosphate ion homeostasis (GO:0055062)	+	0.045
positive regulation of leukocyte mediated immunity (GO:0002705)	-	0.0451
positive regulation of peptide secretion (GO:0002793)	+	0.0457
positive regulation of peptide hormone secretion (GO:0090277)	+	0.0458
regulation of intracellular protein transport (GO:0033157)	+	0.0459
positive regulation of adaptive immune response based on somatic recombination of immune receptors built from immunoglobulin superfamily domains (GO:0002824)	-	0.046
peptidyl-amino acid modification (GO:0018193)	+	0.0463
amino acid metabolic process (GO:0006520)	-	0.0465
neuron fate specification (GO:0048665)	+	0.0465
negative regulation of cell migration involved in sprouting angiogenesis (GO:0090051)	+	0.0466
cell division (GO:0051301)	+	0.0466
stem cell fate commitment (GO:0048865)	-	0.0473
response to nitric oxide (GO:0071731)	+	0.0473
transcytosis (GO:0045056)	+	0.0477
skeletal muscle organ development (GO:0060538)	+	0.0483
convergent extension involved in axis elongation (GO:0060028)	-	0.0484
transepithelial transport (GO:0070633)	+	0.0486
positive regulation of protein ubiquitination (GO:0031398)	+	0.0486
artery development (GO:0060840)	+	0.0491
positive regulation of microtubule polymerization or depolymerization (GO:0031112)	+	0.0492
convergent extension (GO:0060026)	-	0.0494
glycosyl compound metabolic process (GO:1901657)	-	0.0495
post-Golgi vesicle-mediated transport (GO:0006892)	+	0.0498

### Sheet: Supplementary table 12
Supplementary table 12. Pathway enrichment of Reactome terms for fibroblast subsets between HFS 4W and RD 0W. Differentially regulated pathways with a false discovery rate (fdr) <0.05. Pathways upregulated in HFS 4W are represented by + and those downregulated by -.
Reactome pathways	+/-	fdr
Signal Transduction (R-RNO-162582)	+	8.44e-10
Developmental Biology (R-RNO-1266738)	+	4.24e-08
Biological oxidations (R-RNO-211859)	-	7.83e-08
Nervous system development (R-RNO-9675108)	+	8.05e-08
Axon guidance (R-RNO-422475)	+	1.01e-07
Vesicle-mediated transport (R-RNO-5653656)	+	2.29e-07
Collagen formation (R-RNO-1474290)	+	2.43e-07
Mitochondrial translation termination (R-RNO-5419276)	-	2.74e-07
Mitochondrial translation (R-RNO-5368287)	-	3.57e-07
Signaling by Receptor Tyrosine Kinases (R-RNO-9006934)	+	3.96e-07
Mitochondrial translation elongation (R-RNO-5389840)	-	4.09e-07
Collagen biosynthesis and modifying enzymes (R-RNO-1650814)	+	4.34e-07
Assembly of collagen fibrils and other multimeric structures (R-RNO-2022090)	+	4.35e-07
Membrane Trafficking (R-RNO-199991)	+	4.69e-07
Extracellular matrix organization (R-RNO-1474244)	+	1.23e-06
Signaling by Rho GTPases, Miro GTPases and RHOBTB3 (R-RNO-9716542)	+	1.35e-06
Signaling by MET (R-RNO-6806834)	+	1.76e-06
Signaling by Rho GTPases (R-RNO-194315)	+	1.78e-06
MET promotes cell motility (R-RNO-8875878)	+	4.93e-06
Phase II - Conjugation of compounds (R-RNO-156580)	-	1.8e-05
RHO GTPase cycle (R-RNO-9012999)	+	1.9e-05
Collagen chain trimerization (R-RNO-8948216)	+	2.37e-05
Hemostasis (R-RNO-109582)	+	2.71e-05
Glutathione conjugation (R-RNO-156590)	-	2.83e-05
Collagen degradation (R-RNO-1442490)	+	3.94e-05
NCAM signaling for neurite out-growth (R-RNO-375165)	+	4.44e-05
MET activates PTK2 signaling (R-RNO-8874081)	+	0.000122
Degradation of the extracellular matrix (R-RNO-1474228)	+	0.000175
Intra-Golgi and retrograde Golgi-to-ER traffic (R-RNO-6811442)	+	0.000232
L13a-mediated translational silencing of Ceruloplasmin expression (R-RNO-156827)	+	0.00035
GTP hydrolysis and joining of the 60S ribosomal subunit (R-RNO-72706)	+	0.000387
Fcgamma receptor (FCGR) dependent phagocytosis (R-RNO-2029480)	+	0.000486
Metabolism (R-RNO-1430728)	-	0.000648
Adaptive Immune System (R-RNO-1280218)	+	0.000651
Crosslinking of collagen fibrils (R-RNO-2243919)	+	0.00079
Signaling by NTRKs (R-RNO-166520)	+	0.000842
Golgi-to-ER retrograde transport (R-RNO-8856688)	+	0.000844
Myogenesis (R-RNO-525793)	+	0.000853
Nonsense-Mediated Decay (NMD) (R-RNO-927802)	+	0.000902
Signaling by PDGF (R-RNO-186797)	+	0.000906
ECM proteoglycans (R-RNO-3000178)	+	0.000913
Nonsense Mediated Decay (NMD) enhanced by the Exon Junction Complex (EJC) (R-RNO-975957)	+	0.000924
Translation initiation complex formation (R-RNO-72649)	+	0.00111
NCAM1 interactions (R-RNO-419037)	+	0.00112
Signaling by ERBB2 (R-RNO-1227986)	+	0.0012
Platelet activation, signaling and aggregation (R-RNO-76002)	+	0.00129
Integrin cell surface interactions (R-RNO-216083)	+	0.00143
Immune System (R-RNO-168256)	+	0.00143
Regulation of actin dynamics for phagocytic cup formation (R-RNO-2029482)	+	0.00144
Nonsense Mediated Decay (NMD) independent of the Exon Junction Complex (EJC) (R-RNO-975956)	+	0.00166
Eukaryotic Translation Initiation (R-RNO-72613)	+	0.00195
Cap-dependent Translation Initiation (R-RNO-72737)	+	0.00198
Fatty acid metabolism (R-RNO-8978868)	-	0.002
Ribosomal scanning and start codon recognition (R-RNO-72702)	+	0.00203
Formation of a pool of free 40S subunits (R-RNO-72689)	+	0.00227
SRP-dependent cotranslational protein targeting to membrane (R-RNO-1799339)	+	0.0023
Activation of the mRNA upon binding of the cap-binding complex and eIFs, and subsequent binding to 43S (R-RNO-72662)	+	0.00256
Platelet Aggregation (Plug Formation) (R-RNO-76009)	+	0.00294
Recycling pathway of L1 (R-RNO-437239)	+	0.00399
MAPK family signaling cascades (R-RNO-5683057)	+	0.00506
Sulfur amino acid metabolism (R-RNO-1614635)	-	0.00583
Phase I - Functionalization of compounds (R-RNO-211945)	-	0.00583
Metabolism of porphyrins (R-RNO-189445)	-	0.00608
RAC1 GTPase cycle (R-RNO-9013149)	+	0.0061
EPHB-mediated forward signaling (R-RNO-3928662)	+	0.00616
L1CAM interactions (R-RNO-373760)	+	0.00617
Signaling by NTRK1 (TRKA) (R-RNO-187037)	+	0.00637
Formation of the ternary complex, and subsequently, the 43S complex (R-RNO-72695)	+	0.00642
COPI-mediated anterograde transport (R-RNO-6807878)	+	0.00712
Activation of Matrix Metalloproteinases (R-RNO-1592389)	+	0.00745
RHOBTB GTPase Cycle (R-RNO-9706574)	+	0.00853
Downregulation of ERBB2 signaling (R-RNO-8863795)	+	0.0088
EPH-Ephrin signaling (R-RNO-2682334)	+	0.00963
Interleukin-3, Interleukin-5 and GM-CSF signaling (R-RNO-512988)	+	0.0127
G alpha (s) signalling events (R-RNO-418555)	+	0.0128
FOXO-mediated transcription (R-RNO-9614085)	+	0.0136
RHOA GTPase cycle (R-RNO-8980692)	+	0.0142
Non-integrin membrane-ECM interactions (R-RNO-3000171)	+	0.0152
Trafficking of AMPA receptors (R-RNO-399719)	+	0.0161
RHOBTB2 GTPase cycle (R-RNO-9013418)	+	0.0162
Glutamate binding, activation of AMPA receptors and synaptic plasticity (R-RNO-399721)	+	0.0163
FGFR2 ligand binding and activation (R-RNO-190241)	-	0.0166
Extra-nuclear estrogen signaling (R-RNO-9009391)	+	0.0166
Phospholipase C-mediated cascade; FGFR2 (R-RNO-5654221)	-	0.0168
Cell-Cell communication (R-RNO-1500931)	+	0.0169
RHO GTPases Activate WASPs and WAVEs (R-RNO-5663213)	+	0.0169
COPI-dependent Golgi-to-ER retrograde traffic (R-RNO-6811434)	+	0.0169
Clathrin-mediated endocytosis (R-RNO-8856828)	+	0.0228
Chemokine receptors bind chemokines (R-RNO-380108)	-	0.0249
Deactivation of the beta-catenin transactivating complex (R-RNO-3769402)	+	0.0253
Nucleotide catabolism (R-RNO-8956319)	-	0.026
MAPK1/MAPK3 signaling (R-RNO-5684996)	+	0.026
Apoptotic execution phase (R-RNO-75153)	+	0.0261
ER to Golgi Anterograde Transport (R-RNO-199977)	+	0.0261
RAF/MAP kinase cascade (R-RNO-5673001)	+	0.0261
RHOC GTPase cycle (R-RNO-9013106)	+	0.0301
Chk1/Chk2(Cds1) mediated inactivation of Cyclin B:Cdk1 complex (R-RNO-75035)	+	0.0302
FLT3 Signaling (R-RNO-9607240)	+	0.0307
Metabolism of vitamins and cofactors (R-RNO-196854)	-	0.0308
Paracetamol ADME (R-RNO-9753281)	-	0.0312
Metabolism of water-soluble vitamins and cofactors (R-RNO-196849)	-	0.0337
Metabolism of lipids (R-RNO-556833)	-	0.0352
Laminin interactions (R-RNO-3000157)	+	0.0355
Regulation of localization of FOXO transcription factors (R-RNO-9614399)	+	0.0356
Mitochondrial Fatty Acid Beta-Oxidation (R-RNO-77289)	-	0.0366
Ion homeostasis (R-RNO-5578775)	+	0.0367
COPI-independent Golgi-to-ER retrograde traffic (R-RNO-6811436)	+	0.043
MAP2K and MAPK activation (R-RNO-5674135)	+	0.0474
Golgi Associated Vesicle Biogenesis (R-RNO-432722)	+	0.0476
Signal attenuation (R-RNO-74749)	+	0.0477
MHC class II antigen presentation (R-RNO-2132295)	+	0.0481
Calcineurin activates NFAT (R-RNO-2025928)	+	0.0485
Signaling by WNT (R-RNO-195721)	+	0.0486
Integrin signaling (R-RNO-354192)	+	0.0486
Negative regulation of MET activity (R-RNO-6807004)	+	0.049
RHOV GTPase cycle (R-RNO-9013424)	+	0.049
EGFR Transactivation by Gastrin (R-RNO-2179392)	+	0.049
Degradation of cysteine and homocysteine (R-RNO-1614558)	-	0.0491
Neuronal System (R-RNO-112316)	+	0.0494

### Sheet: Supplementary table 13
Supplementary table 13. Differentially expressed genes in fibroblast subsets between RD 4W and RD 0W. Differentially expressed genes with an adjusted p value (padj) <0.05. Genes upregulated in RD 4W are represented by a positive fold change (Log2FoldChange) and genes downregulated by a negative fold change.
Gene name	Log2FoldChange	padj
Adamtsl3	-1.04265	0
Utrn	-0.707498	0
AABR07007032.1	-1.01099	0
Ahnak	-0.502652	0
Ecm1	-0.898288	0
Csf1	-0.785688	0
Lbp	1.38372	0
Cd302	-0.686365	0
Rpl38.1	-0.760325	0
ENSRNOG00000066117	-1.12722	0
Camk2n1	-0.63815	0
Nfib	-0.711606	0
ENSRNOG00000051885	-0.776583	0
Cpq	-0.604141	0
Matn2	1.14167	0
Cthrc1	1.47953	0
Ly6e	-0.944595	0
Aplp2	-0.659269	0
Col3a1	1.56295	0
Pam	-0.575992	0
Ntn1	-1.00253	0
Col1a1	1.97162	0
Nr1d1	-0.651879	0
Slfn5	-0.784209	0
Cadm3	-1.34027	0
Cd34	-1.13335	0
Ddr2	-0.622337	0
Rbpj	-0.671889	0
Sptbn1	-0.661744	0
Sod3	-0.924015	0
Ppial4d.1	-0.580552	0
Itm2b	-0.673377	0
Zeb1	-0.655613	0
Rpl35al1	-0.616591	0
Plac9	-0.927529	0
Rpl39.4	-1.11515	0
RT1-S3	-0.997479	0
RT1-CE16	-1.74617	0
RT1-CE1	0.958615	0
Oasl2	-0.890174	0
ENSRNOG00000069961	-0.719156	0
Mt-nd2	-0.0180032	0
Mt-co2	0.441707	0
Mt-atp8	-0.829631	0
Mt-nd3	-0.438424	0
Mt-nd4l	-0.958149	0
Mt-nd4	0.0411822	0
Mt-nd5	-0.435978	0
ENSRNOG00000068039	-1.63408	0
RT1-T24-4	-0.871328	1.11e-303
AABR07044388.2	-0.789277	1.91e-301
Nav1	-0.673654	3.93e-298
Ifi27	-0.476608	5.01e-297
Arhgap6	-0.932279	1.82e-290
B2m	-0.559386	7.32e-290
Rps27	-0.540158	3.49e-289
Cep295nl	-0.758511	1.04e-286
Nfia	-0.68573	1.08e-286
Ebf2	-1.30849	4.3e-286
Gsta1	-1.15104	2.67e-284
Gm5471	-0.478131	6.12e-283
Sp100	-0.544134	4.59e-281
Zbtb20	-0.587015	3.87e-277
Sparc	1.1934	2.92e-276
Tnn	2.07747	5.51e-276
Scp2	-0.497469	3.6e-275
Rps28	-0.472486	2.41e-268
Cdon	-0.64637	6.27e-263
Aqp1	1.33197	1.27e-259
PCOLCE2	-1.0888	3.32e-259
Ltbp4	-0.519667	6.81e-259
Akap12	-1.23936	9.87e-259
Cd59	-0.509849	1.17e-256
Fxyd1	-0.445611	3.13e-253
Son	-0.342325	7.9e-252
Pid1	-0.761197	2.56e-246
Pdgfra	-0.506159	6.78e-243
Psme1	-0.465704	1.06e-241
Gstm6l	-1.0137	6.38e-241
Antxr2	-0.812791	2.21e-240
Add3	-0.71529	2.57e-240
Mt-co3	0.128613	4.13e-237
Rpl36a	-0.465644	3.01e-235
Nedd4	-0.303922	3.13e-235
Arl4d	-0.710612	4.51e-234
Rhoj	-0.519787	9.19e-234
Cfh	-0.611596	3.32e-231
Cd47	-0.386055	2.55e-230
Eps15	-0.554142	6.56e-229
Bgn	1.37143	6.1e-228
Selenbp1	-0.555719	1.55e-224
Ecm2	-0.760807	5.28e-224
Col1a2	1.40698	8.06e-222
Gda	-0.57053	1.41e-220
Prrx1	-0.467332	3.1e-217
Gsn	-1.40833	3.29e-217
Tubb2a	0.9231	4.28e-217
Fer	-0.500023	3.37e-215
Nbea	-0.508059	8.67e-215
Cd48	-0.454305	1.67e-212
Cr1l	-0.575969	2.09e-212
ENSRNOG00000062930	-0.537395	1.51e-211
Tns1	-0.500844	3.34e-210
Col5a2	0.928231	1.29e-209
Ifi27l2b	-1.3047	6.38e-209
Nova1	-0.855762	2.54e-206
Zfp36l2	-0.825347	1.11e-202
Prps2	-0.535785	5.49e-202
AABR07054614.1	-0.79537	2.8e-201
Txnip	-1.00577	7.48e-201
Fbln1	-0.796446	2.24e-198
Fuca1	-0.399721	4.63e-198
Lhfpl6	-0.576404	8.26e-198
NEWGENE-1308171	-0.89326	3.07e-195
Tgfb2	-0.696191	9.06e-193
Arhgef3	-0.664331	5.77e-190
Klf3	-0.559182	6.44e-190
Chd9	-0.406555	1.83e-189
Atp5me	-0.322751	3.57e-189
Sh3d19	-0.396623	9.91e-188
F3	-0.96697	7.12e-186
Rpl22	-0.401598	2.25e-185
Tgoln2	-0.333146	1.07e-182
Lsamp	-1.32607	1.17e-182
Nfix	-0.381041	1.29e-181
Rpl38.3	-0.397845	1.4e-181
Aspn	-0.731578	6.87e-181
Mettl6	-0.369626	1.52e-180
Npdc1	-0.456543	1.54e-180
Lama4	-0.492461	3.02e-180
Stxbp6	-0.540227	7.09e-180
Triobp	-0.400851	7.81e-180
Meox2	-0.599141	7.84e-179
Ano6	-0.37369	8.25e-179
Plscr4	-0.405316	3.02e-178
Cox6b1	-0.318479	3.49e-177
Dap	-0.284594	5.95e-177
Pik3r1	-0.574564	1.99e-176
Lima1	-0.391402	5.89e-176
Ftl1	-0.53822	3.93e-174
Limch1	-0.525791	2.08e-173
Cped1	-0.567881	1.04e-172
Pdlim1	-0.495312	2.7e-172
Lrrc15	1.05422	3.6e-172
Mmp14	0.765538	4.49e-172
Plpp3	-0.845921	7.26e-172
Rps29	-0.37198	1.23e-169
Efhd1	-0.804801	1.63e-168
Syne2	-0.468859	1.73e-167
Man1a1	-0.654946	1.04e-166
Col6a3	1.05643	1.36e-165
Tnnt3	-0.461654	6.6e-165
Asah1	-0.322767	2.52e-164
Adamtsl4	-0.396418	3.85e-163
Ar	-0.671275	6.01e-163
Dnm1	-0.328994	1.3e-162
Slc27a6	-0.549789	2.18e-162
Fbln7	0.787359	1.62e-161
Coro2b	-0.429894	3.08e-161
Tacc1	-0.331391	1.1e-160
Pla2g2a	-2.24167	1.57e-159
Asph	-0.378169	1.71e-159
Ssbp2	-0.417978	1.18e-158
Ecrg4	-1.04143	1.47e-158
Dock7	-0.336352	2.32e-158
Tma7	-0.323843	2.69e-158
Igfbp6	-0.781783	3.27e-158
Sptan1	-0.343345	3.57e-158
Tshz2	-0.561488	3.87e-158
Irf1	-0.92508	6.46e-158
Ctsh	-0.441297	1.3e-157
Rbp4	-0.725171	4.08e-157
Casp12	-0.367154	8.72e-157
Il33	-1.34224	9.69e-156
ENSRNOG00000067560	-0.406093	3.76e-155
Rab8b	-0.362065	2.39e-153
Rps25	-0.261972	1.01e-152
Hspa5	-0.314214	1.93e-152
Snrpe	-0.316551	2.12e-152
Igtp	-0.461128	2.19e-152
Dcn	-0.494372	1.2e-151
Parp14	-0.453817	1.42e-151
Fxyd5	0.847314	1.59e-151
AABR07026291.1	-0.296754	2.38e-151
MGC108823	-0.510039	3.26e-151
Ndufa1	-0.242246	2.25e-150
Pxdn	0.698759	3.3e-149
Zyx	-0.44098	4.3e-149
Bst2	-0.508881	4.43e-149
Prkag2	-0.459725	1.49e-148
Mbnl1	-0.34969	4.33e-148
Slco3a1	-0.531483	1.27e-147
Col16a1	0.768669	4.93e-147
Ebf3	-0.404563	1.25e-145
Per3	-0.429801	2.3e-145
Epn2	-0.318391	3.46e-145
Pard3b	-0.426809	4.32e-145
Foxp2	-1.08692	1.01e-143
Epb41l2	-0.424733	2.07e-143
Palm	-0.32355	3e-143
Pdgfd	-0.691389	5.5e-143
Pcdhga7	-0.281105	3.51e-142
Prdx4	-0.343283	7.5e-142
Srsf3	-0.32047	2.18e-141
Ifi44	-0.374109	2.35e-141
Mindy2	-0.375025	1.38e-140
C1qtnf6	0.578285	2.77e-140
Lamb2	-0.216785	4.55e-140
Six1	-0.322594	1.01e-139
Snx21	-0.348692	1.4e-139
Snrpg.1	-0.358018	4.35e-139
Ust	-0.504782	6.96e-138
Sema3c	-0.736443	7.29e-138
Ndufb4	-0.288111	3.84e-137
Nr3c1	-0.267192	3.93e-137
ENSRNOG00000028747	-0.303056	4.59e-137
ENSRNOG00000070284	-0.367339	5.57e-137
Ppl	-0.458146	6.3e-137
Efemp1	-0.718213	5e-136
Clec2g	-0.680756	1.9e-135
Lama2	-0.821807	2e-135
Rap1b	-0.330745	2.54e-135
Septin7	-0.238754	2.73e-135
Lgr4	-0.41586	3.4e-135
Adra1a	-0.577011	4.69e-135
Itpr2	-0.351348	9.86e-135
Tpm2	0.891265	1.44e-134
Slc25a17	-0.231706	3.84e-134
Usp25	-0.28975	5.96e-134
Lrp6	-0.404576	1.32e-133
Eef1a1	0.560757	4.32e-133
Lsp1	-0.363319	2.67e-132
Fbn1	-0.829217	4.73e-132
Ndufs5.1	-0.375802	6.28e-132
Mgp	1.37306	9.85e-132
Igfbp5	-1.09711	1.89e-131
Tent5a	-0.455051	3.63e-131
Psmb8	-0.346125	6.8e-131
Pja2	-0.279046	2.63e-130
Sdc2	-0.276109	2.69e-130
Reck	-0.437244	3.6e-130
C1galt1	-0.315779	3.88e-130
Prex2	-0.527369	4.05e-130
Ece1	-0.352695	4.16e-130
Gse1	-0.432709	6.8e-130
Itgbl1	-0.624705	2.74e-129
Ttc7a	-0.295072	6.73e-129
Clec2dl1	0.624763	8.1e-129
Trip10	-0.2944	1.36e-128
Itga9	-0.371736	1.4e-128
Zmiz1	-0.317737	2.83e-128
Disp1	-0.388911	3.58e-128
Zeb2	-0.398962	9.62e-128
Sulf1	-0.66621	1.13e-127
Prkca	-0.323	1.18e-127
Crabp2	0.742211	1.25e-127
Hp1bp3	-0.242027	3.61e-127
Fmnl2	-0.439151	4.06e-127
ENSRNOG00000064545	-0.261121	6.04e-127
Rps21	-0.214447	1.44e-126
Bmp4	-0.567859	2.24e-126
C1r	-0.248186	2.24e-126
Map1b	-0.521419	5.38e-126
Itga11	-0.540631	9.29e-126
Ccdc80	-0.787767	1.26e-125
Rock2	-0.278842	1.67e-125
Tcf7l2	-0.380478	2.77e-125
Macf1	-0.254284	5e-125
Celf2	-0.477746	6.38e-125
Irf7	-0.530962	1.07e-124
Hdac7	-0.424387	1.21e-124
Sgce	-0.279631	2.82e-124
Lmbrd1	-0.279008	4.26e-124
Hsp90b1	-0.246335	6.09e-124
Tmem30a	-0.251457	9.41e-124
Tsc22d4	-0.279677	1.36e-123
Tcf7l1	-0.379922	2.05e-123
Samd9	-0.515918	2.16e-123
Fam172a	-0.310262	2.83e-123
Myoc	-2.06907	2.87e-123
Nipal2	-0.338273	7.35e-123
Rab23	-0.345668	9.32e-123
Srrm2	-0.269506	7.51e-122
Omd	-0.901934	8.41e-122
Rcan2	-0.59706	1.17e-121
Ccdc47	-0.258373	1.27e-121
Ate1	-0.274152	3.15e-121
Septin8	-0.320737	4.11e-121
Ski	-0.247487	4.12e-121
Zfp638	-0.283783	9.45e-121
Kitlg	-0.5218	1e-120
Tnfsf12	-0.275451	1.47e-120
Col14a1	-0.405934	2.69e-120
Lamp2	-0.219795	4.18e-120
Dkk3	0.754158	1.07e-119
Anxa1	-0.333257	1.26e-119
Tnrc6b	-0.287424	3.3e-119
Ncoa1	-0.335315	8.81e-119
Dnajb4	-0.378973	4.2e-118
Ccnd1	-0.443104	6e-118
Daglb	-0.656144	2.9e-117
AC109542.1	-0.293423	4.31e-117
Emilin2	-0.413915	1.55e-116
Dhrs7	-0.26426	1.76e-116
Glis3	0.887759	6.82e-116
Smpd3	-0.864782	1.39e-115
Col4a4	-0.584432	1.7e-115
Lysmd2	-0.299141	2.41e-115
Pir	-0.293221	6.12e-115
Arhgap32	-0.400902	9.99e-115
Ncald	1.00616	2.05e-114
Tsc22d1	0.642298	4.79e-114
Adarb1	-0.391844	2.01e-113
Uxt	-0.29282	2.89e-113
Naaladl2	-0.375466	3.2e-113
Afap1	-0.298501	3.35e-113
Rpn2	-0.19232	3.66e-113
Tmtc1	-0.434769	4.51e-113
Pde4d	0.745448	5.36e-113
Fgf18	-0.565487	3e-112
Slc9a9	-0.379088	5.47e-112
Xrn1	-0.293033	6.16e-112
Bmyc	-0.275792	1.51e-111
AABR07035218.1	-0.237679	1.88e-111
Stim1	-0.307657	2.18e-111
Dennd4c	-0.292102	2.66e-111
Tmem100	-0.668206	4.59e-111
Neo1	-0.308118	1.08e-110
Exoc2	-0.249876	4.8e-110
Klhl29	-0.554988	5.58e-110
Eif2ak2	-0.354235	7.19e-110
Tm4sf1	0.557221	1.52e-109
Nucb2	-0.245769	1.83e-109
Smurf2	-0.372469	3.03e-109
Pea15	-0.241709	4.12e-109
Ubxn1	-0.375872	4.99e-109
Mettl7a	-0.31726	8.06e-109
Vps13c	-0.243215	8.08e-109
AABR07029581.1	-0.267232	1.38e-108
Fgf7	-0.457679	2.06e-108
Cast	-0.175352	3.15e-108
Asap1	-0.285161	4.25e-108
Rev3l	-0.373386	4.67e-108
Prpf4b	-0.259756	5.48e-108
Nt5e	-0.365066	1.3e-107
Lrmda	-0.637091	1.71e-107
ENSRNOG00000029172	-0.262952	2.6e-107
ENSRNOG00000065867	-0.348832	1.32e-106
Acad10	-0.217183	2.86e-106
Olfml1	-0.379245	4.81e-106
Tbrg1	-0.255113	8.59e-106
Vps13a	-0.271734	9.64e-106
Rarres1	-0.501815	5.43e-105
Nrp1	-0.427799	5.45e-105
Pdlim2	-0.321089	7.54e-105
Selenop	-0.472739	2.75e-104
Stk38	-0.27419	3.38e-104
Glud1	-0.239657	3.6e-104
Colgalt2	-0.547965	3.61e-104
Scara5	-0.710829	6.35e-104
Il15	-0.418475	1.13e-103
Arhgap29	-0.326139	2.15e-103
ENSRNOG00000069480	-0.271598	1.39e-102
Stag2	-0.241819	1.9e-102
Pnisr	-0.237482	2.04e-102
Parp9	-0.309194	3.09e-102
Setbp1	-0.431983	3.4e-102
Ppp1r2	-0.265933	3.47e-102
Serinc1	-0.204452	4.46e-102
Stard9	-0.311343	2.5e-101
Dact2	-0.706015	2.61e-101
Camk1d	0.917351	3.31e-101
Sppl2a	-0.271416	3.33e-101
Rere	-0.271584	9.78e-101
Gcc2	-0.280261	1e-100
Rtn1	-0.463828	1.69e-100
Chrdl1	-0.437962	3.73e-100
Mt-co1	0.15993	9.81e-100
Ddx5	-0.177155	1e-99
Sbf2	-0.277287	1.34e-99
Angptl2	0.530861	3.86e-99
Vegfa	-0.652709	4.4e-99
Il11ra1	-0.33726	5.4e-99
Gstm1	-0.309582	8.13e-99
Pik3c2b	-0.359417	8.89e-99
H1f0	0.530129	1.23e-98
Pcm1	-0.23597	1.25e-98
Arsb	-0.27203	1.63e-98
Cd248	-0.646078	1.67e-98
Ripk1	-0.314654	3.69e-98
Csnk2a1	-0.206385	3.98e-98
Ubtf	-0.210521	5.43e-98
Gnpnat1	-0.363881	5.65e-98
Serpinf1	-0.546679	6.65e-98
Smad6	-0.341744	9.9e-98
Ehbp1	-0.421843	1.54e-97
AABR07044759.1	-0.378588	2.22e-97
Mmp2	0.736877	5.08e-97
Rbm26	-0.234848	6.28e-97
Arhgap21	-0.291198	8.28e-97
AABR07058464.1	-0.241853	1.18e-96
Rnf213	-0.37291	1.2e-96
Stard13	-0.377638	1.25e-96
Fn1	0.756158	1.32e-96
Pdcd4	-0.293313	1.38e-96
Gstm3	-0.274138	5.91e-96
Kif13b	-0.255262	7.94e-96
Rspo1	-0.529648	1.18e-95
Ophn1	-0.301585	1.89e-95
Xdh	-0.473755	1.92e-95
Rps29.1	-0.246678	3.93e-95
Sec14l1	-0.267533	8.59e-95
Lpp	-0.240237	1.04e-94
Qpct	-0.491234	1.06e-94
Os9	-0.177951	1.26e-94
Acvr2a	-0.355348	1.74e-94
ENSRNOG00000047115	-0.217038	1.85e-94
Nck1	-0.264443	1.86e-94
Lpl	-0.804085	3.6e-94
Osbpl9	-0.256848	4.19e-94
Srpx2	0.622112	4.64e-94
Cyb5a.1	-0.269744	6.15e-94
Hnrnpa2b1	-0.187073	6.76e-94
Gpc1	0.640028	1.05e-93
Mrc2	-0.276552	5.5e-93
Ikzf4	-0.22996	9.68e-93
Hmcn1	0.929725	1.69e-92
Fut8	-0.251808	2.02e-92
Akap13	-0.242458	2.19e-92
Inpp5f	-0.273566	4.68e-92
Zfp521	-0.298643	6.45e-92
Ghr	-0.441409	8.12e-92
AABR07001519.1	-0.405716	1.02e-91
Col6a1	0.773203	1.18e-91
C1qtnf3	0.773831	2.02e-91
Smc6	-0.208602	2.49e-91
Mt-nd6	-0.271326	3.58e-91
Smc3	-0.213931	3.84e-91
Rftn1	-0.360349	3.9e-91
ENSRNOG00000049912	-0.200463	4.64e-91
Tmod2	-0.434785	6.86e-91
Rarres2	-0.217924	6.99e-91
AABR07071986.1	-0.18961	9.71e-91
Hist1h2bq	0.581907	1.12e-90
Nr3c2	-0.365105	1.18e-90
Ddost	-0.203251	1.4e-90
Fbln5	-0.287123	1.68e-90
Cdk19	-0.266556	2.89e-90
Ston2	-0.381435	6.59e-90
Tle4	-0.34558	8.5e-90
Lrrc8d	-0.270453	8.78e-90
Smarca2	-0.298013	8.81e-90
Kank2	-0.230699	9.63e-90
Trpc4ap	-0.224342	2.69e-89
Procr	-0.767107	3.95e-89
Zfpm2	-0.482834	1.69e-88
Prpf6	-0.219718	1.77e-88
Osbpl1a	-0.277139	2.16e-88
Sptssa	-0.218004	2.68e-88
Smim27	-0.248546	3.51e-88
Tomm7	-0.172808	4.4e-88
Dock11	-0.248676	4.44e-88
Rgl1	-0.313191	6.78e-88
Hif1a	0.544367	8.49e-88
Svep1	-0.575088	1.22e-87
Hexa	-0.229026	3.48e-87
Ifih1	-0.420345	3.93e-87
Adcy9	-0.281646	4.04e-87
Kank1	-0.359605	6.03e-87
Mia3	-0.184862	7.32e-87
Dnase2	-0.224089	8.97e-87
ENSRNOG00000021395	-0.233869	9.25e-87
Tnfrsf12a	0.55374	1.17e-86
Ppt1	-0.201713	1.6e-86
Shoc2	-0.217531	2.16e-86
Rab14	-0.182588	2.22e-86
Sqor	-0.334218	2.41e-86
Mkln1	-0.220258	2.68e-86
Oaf	-0.289817	6.65e-86
Yme1l1	-0.200668	8.87e-86
Sh3bgrl	-0.210252	2.18e-85
Psd3	-0.272312	2.24e-85
Herc6	-0.339363	2.65e-85
Cst3	-0.403591	3.68e-85
Phactr2	-0.312186	4.71e-85
Pcsk6	-0.477351	4.86e-85
Mycbp2	-0.228817	5.61e-85
Ssb	-0.181139	8.67e-85
Dlc1	-0.282092	1.11e-84
Cox6c	-0.140912	1.18e-84
Anpep	-0.43831	1.34e-84
Gls	-0.295817	2.45e-84
Cab39l	-0.290108	2.47e-84
Lgals3bp	-0.287052	7.26e-84
Rab18	-0.174419	9.87e-84
Sp3	-0.212973	1.19e-83
Kifap3	-0.224014	1.3e-83
Arl6ip1	-0.214873	5.4e-83
Supt16h	-0.192617	5.58e-83
Nsd1	-0.226525	6.06e-83
Cachd1	-0.272773	7.64e-83
Arhgef10	-0.219002	1.84e-82
Anp32a	-0.200261	1.92e-82
Ralgapa1	-0.220736	2.18e-82
Kif2a	-0.251327	2.23e-82
Rbms3	-0.282707	3e-82
Ccdc50	-0.199697	4.53e-82
Thra	-0.215664	4.62e-82
Dbn1	-0.267882	8.53e-82
Reep5	-0.113205	1.58e-81
Dact1	-0.409309	1.89e-81
Osbpl6	-0.289882	5.33e-81
Morf4l1	-0.102788	7.01e-81
Ralbp1	-0.191064	7.87e-81
Setx	-0.202977	2.34e-80
Cnn3	-0.202886	3.16e-80
Fus	-0.186902	3.89e-80
Vcl	0.648356	4.35e-80
Stat4	-0.244777	4.43e-80
Bmp5	-0.553954	5.96e-80
Atp5mk	-0.182183	6.98e-80
Gpatch8	-0.211726	7.27e-80
Grk5	-0.328812	1.16e-79
Ehd2	-0.143057	1.23e-79
Kat6b	-0.224475	1.46e-79
Hdgfl3	-0.257152	1.49e-79
Lrp1	-0.166835	1.75e-79
Bnip3l	-0.195965	1.9e-79
Plod2	0.710927	2.63e-79
Boc	-0.381006	4.05e-79
Ncbp2	-0.188315	5.11e-79
Lum	1.14844	5.29e-79
Rnasek	-0.174727	9.62e-79
Sdk1	-0.416393	1.33e-78
Wnt11	-0.423327	1.76e-78
H1f4	-0.36654	2.01e-78
Mysm1	-0.209617	2.24e-78
Gsta6	-0.308015	3.1e-78
Hs3st1	-0.505993	3.12e-78
Zfp106	-0.169851	4.31e-78
Ptpra	-0.182976	4.89e-78
Plekho2	-0.222148	5.41e-78
Vps25	-0.296262	5.68e-78
Cc2d2a	-0.251455	1.44e-77
Pdia3	-0.107926	2.72e-77
Pon2	-0.212231	3.54e-77
Clstn1	-0.160519	5.26e-77
Slfn2	-0.340005	1.49e-76
Sos2	-0.227287	1.84e-76
Calm2	-0.140997	1.91e-76
Hoxa10	-0.23739	2.1e-76
Lrba	-0.236407	2.53e-76
Ktn1	-0.190733	3.53e-76
C1qtnf5	0.633998	4.12e-76
Srrm1	-0.1668	6.75e-76
P4ha3	0.538936	7.17e-76
Ubr1	-0.217259	8.92e-76
Adamts5	-0.53976	1.13e-75
Nol7	-0.159029	1.45e-75
Mff	-0.175054	2.13e-75
Cep112	-0.287746	2.67e-75
Zfhx4	-0.404313	4.44e-75
Atf7ip	-0.237178	4.76e-75
Syf2	-0.177024	5.85e-75
Coq10b	-0.395846	6.77e-75
Usp24	-0.254212	1.18e-74
AABR07064719.2	-0.209031	1.25e-74
Ezh1	-0.222586	2.62e-74
Mdfic2	-0.542807	7.19e-74
Lrpap1	-0.168374	9.09e-74
Rplp1	-0.150703	1.1e-73
Tuba1c	0.437947	1.85e-73
Ssh1	-0.217567	1.91e-73
Psme2	-0.189138	1.91e-73
Kcnt2	-0.404389	1.91e-73
Wdfy2	-0.370882	1.93e-73
Ca8	-0.477721	2.25e-73
Psmb9	-0.267751	2.31e-73
Asap2	-0.243529	2.6e-73
Slc48a1	-0.203257	3.04e-73
Angpt1	-0.389001	7.39e-73
Lnpep	-0.176483	8.26e-73
Pros1	-0.266237	9.37e-73
R3hdm2	-0.174588	1.1e-72
Lmx1a	-0.40525	2.04e-72
Sox4	0.5309	2.41e-72
Mxra8	-0.185	2.45e-72
Ywhab	-0.144086	2.65e-72
Daam1	-0.283541	2.78e-72
Pitx1	-0.276421	2.81e-72
Dek	-0.193278	3.97e-72
Iqgap1	-0.172919	4.55e-72
Zcchc7	-0.214129	7.6e-72
Cycs	-0.238788	7.97e-72
RGD1562608	-0.286538	1.21e-71
Kif5b	-0.154177	2.61e-71
Acp5	0.45513	3.92e-71
Btbd1	-0.224893	4.46e-71
Kcnma1	0.919458	7.29e-71
Romo1	-0.132819	1.1e-70
Zcchc24	-0.196934	1.31e-70
Fgfr1	-0.341302	1.43e-70
Tcea1	-0.169285	1.51e-70
Smc1a	-0.170032	2.45e-70
Sec62	-0.104139	2.7e-70
Kmt2e	-0.189632	2.72e-70
Enpp1	0.541135	3.6e-70
Ccn3	-0.547226	7.74e-70
Lrch3	-0.186681	8.2e-70
Pgrmc2	-0.181113	1.03e-69
Kmt2a	-0.196522	1.55e-69
Stat5b	-0.253083	1.97e-69
Twist1	-0.293369	2.97e-69
Dock9	-0.263714	3.24e-69
AC128960.1	-0.194391	4.47e-69
Lims2	-0.307078	7.14e-69
Nbeal1	-0.203905	7.44e-69
Snrnp70	-0.142709	8.59e-69
Irf2	-0.203206	1.01e-68
Hnrnpk	-0.12728	1.06e-68
Tnrc18	-0.219007	1.11e-68
Prrc2c	-0.159769	2.8e-68
Ahdc1	-0.209893	2.89e-68
Cercam	0.458429	3.45e-68
Lamp1	-0.0858361	3.61e-68
Lamc1	-0.328673	5e-68
Lyz2	0.39613	6.48e-68
Atp1b3	-0.15569	7.13e-68
Snx6	-0.168047	8.59e-68
Dock4	-0.358946	1.64e-67
Srsf5	-0.158925	1.71e-67
Ugp2	0.648683	1.76e-67
Fbxl17	-0.232061	2.03e-67
Slc8a1	0.718407	2.05e-67
Slfn13	-0.245901	2.92e-67
Ctcf	-0.180919	3.91e-67
Postn	1.24726	5.24e-67
Ncor1	-0.150788	5.35e-67
Stag1	-0.19175	5.92e-67
Gpnmb	-0.307902	6.67e-67
Jun	-0.458023	7.8e-67
Phip	-0.238507	9.43e-67
Spon1	0.749123	1.22e-66
Lhfpl2	-0.36255	1.27e-66
Gja1	0.652391	1.49e-66
Ttc3	-0.15152	2.23e-66
Gsto1	-0.165802	2.27e-66
Zfp503	-0.241354	2.4e-66
Lurap1l	-0.355931	2.61e-66
Arhgap12	-0.195946	2.95e-66
Exoc6b	-0.204111	2.97e-66
Atp8b1	-0.491905	4.03e-66
Hnrnpu	-0.139223	6.64e-66
Zranb2	-0.16479	8.26e-66
Ifitm3	-0.210762	8.29e-66
Nhsl1	-0.455659	1.29e-65
Tmem47	-0.186391	1.64e-65
Ercc6l2	-0.228363	1.72e-65
Fgf2	-0.423558	2.52e-65
Axl	-0.188773	2.67e-65
Pds5b	-0.190885	2.8e-65
Sri	-0.164069	3.13e-65
Fmc1	-0.185079	3.31e-65
H3f3a.1	-0.1101	4.34e-65
Sspn	-0.167791	4.37e-65
Atg3	-0.167331	5.11e-65
Pcmtd1	-0.172825	5.36e-65
Atrx	-0.150794	5.61e-65
Washc2c	-0.17143	6.48e-65
Phf21a	-0.233854	7.2e-65
Sfr1	-0.148774	7.87e-65
Arhgef11	-0.206609	8.67e-65
Rabep1	-0.170727	8.72e-65
Tnc	0.986685	9.2e-65
Svil	-0.299003	1.34e-64
Ogt	-0.201442	1.39e-64
Glis2	-0.20067	1.5e-64
Piezo1	0.434639	2e-64
Ccpg1	-0.17178	2.03e-64
Ntrk2	-0.395461	2.04e-64
Cep170	-0.178763	2.09e-64
RGD1311703	-0.142656	2.31e-64
Dync1i2	-0.11403	2.72e-64
Serbp1	-0.103159	3.67e-64
Sfrp1	-0.908764	4.17e-64
Nsa2	-0.174302	4.99e-64
Cav1	0.612703	5.22e-64
Banf1	-0.182343	6.38e-64
Tmco1	-0.153296	6.69e-64
Mrtfb	-0.226738	9.45e-64
Cacna1a	-0.252846	9.69e-64
Trip11	-0.164836	9.88e-64
Matr3	-0.137452	1.01e-63
Bcap31	-0.168197	1.05e-63
Rap1a	-0.143864	2.14e-63
Dnm1l	-0.186191	2.57e-63
Thbs1	0.985969	2.68e-63
Atrnl1	-0.243833	2.93e-63
Tm9sf2	-0.138518	3.03e-63
Nr1d2	-0.190321	3.58e-63
Adam10	-0.231821	3.6e-63
Myo1d	0.62667	3.66e-63
Cpne3	-0.171163	4.94e-63
Abcd3	-0.185516	5.3e-63
Tnks1bp1	-0.167398	6.52e-63
Hspa8	-0.219637	8.8e-63
Serpinh1	0.59206	1.19e-62
Nfic	-0.158882	1.23e-62
Cox7c	-0.0889458	1.28e-62
ENSRNOG00000047931	-0.145857	1.52e-62
Upf2	-0.195521	1.75e-62
Myo6	-0.1968	1.79e-62
Apol9a	-0.207647	2.18e-62
Col12a1	0.945118	2.53e-62
Ywhae	-0.0793676	2.76e-62
Magi3	-0.298429	3.52e-62
Sdf4	-0.122158	4.46e-62
Rab30	-0.249679	4.54e-62
Rbms1	-0.181746	5.13e-62
Pnn	-0.170761	5.96e-62
Rabgap1l	-0.16244	6.08e-62
Itgb3	-0.321419	1.07e-61
Rabgap1	-0.179403	1.08e-61
Fip1l1	-0.173172	1.21e-61
Fchsd2	-0.245067	1.25e-61
Sod1	-0.14327	1.32e-61
Kmt2c	-0.173845	1.42e-61
Mcl1	-0.239728	1.43e-61
Ifit2	-0.362059	1.51e-61
Tpr	-0.120705	3.71e-61
Arcn1	-0.121109	4.28e-61
Fos	-0.486186	5.7e-61
Cwf19l2	-0.189302	8.4e-61
Tfdp2	-0.255398	8.72e-61
Islr	-0.232986	1.1e-60
Cd44	0.697811	1.25e-60
Ntrk3	-0.42856	1.54e-60
Pnp	-0.154641	1.91e-60
Foxo1	-0.321789	2.28e-60
Itsn2	-0.176051	2.44e-60
Npc2	-0.170621	2.69e-60
Prpf8	-0.16103	3.81e-60
Tax1bp1	-0.114874	5.2e-60
Rbm39	-0.0886828	6.56e-60
Myo9a	-0.162296	6.63e-60
Mfap5	-0.613602	6.78e-60
Hexb	-0.172087	6.86e-60
St3gal1	-0.319248	7.37e-60
Nnmt	-0.234242	1.14e-59
Cbr3	-0.202411	1.23e-59
Morc3	-0.189311	1.35e-59
Clint1	-0.147349	1.39e-59
Map3k20	-0.201049	1.76e-59
Hibadh	-0.194548	2.16e-59
Kalrn	0.476384	2.31e-59
Acin1	-0.150502	2.34e-59
Wwox	-0.35825	2.39e-59
Plaat3	-0.172861	2.5e-59
Rsrc1	-0.159518	4.19e-59
Id2	-0.2993	4.57e-59
Sned1	-0.735563	4.68e-59
Ptges3	-0.114572	4.97e-59
U2surp	-0.157309	5.18e-59
Gopc	-0.191829	5.79e-59
Atxn7l3b	-0.152314	6.39e-59
Pdha1	-0.184493	7.49e-59
Ptprm	-0.246277	8.3e-59
Sbds	-0.168205	1.39e-58
Sult1a1	-0.466953	1.48e-58
Rbbp7	-0.152378	1.49e-58
Hnrnpab	-0.0937174	1.85e-58
Dynll1	-0.0849462	2.05e-58
Adgrg2	-0.245161	2.45e-58
Fst	-0.48367	2.6e-58
Smarcc2	-0.143205	2.63e-58
Zhx1	-0.211712	2.92e-58
Nucb1	-0.120719	2.96e-58
Vat1	-0.147749	3.84e-58
Dennd1a	-0.220211	5.26e-58
Ace	-0.321511	5.61e-58
Flnb	-0.221924	6.02e-58
Add1	-0.14189	7.82e-58
Gkap1	-0.173927	1.11e-57
Cops2	-0.144846	1.24e-57
Huwe1	-0.181003	1.72e-57
Arhgap20	-0.287583	2.68e-57
Septin10	-0.181952	2.75e-57
Bsg	-0.0867762	3.11e-57
Vps13b	-0.180749	3.28e-57
Taok3	-0.185602	4.98e-57
Colec12	-0.159861	7.11e-57
Fnbp1	-0.19859	1.03e-56
Rfc1	-0.168683	1.22e-56
Creb5	-0.317955	1.23e-56
Mcc	-0.297476	1.35e-56
Flot1	-0.17142	1.42e-56
Ninj1	0.457593	1.82e-56
Arhgef40	-0.162898	1.84e-56
Socs1	-0.238394	2.08e-56
Pcdh18	-0.246768	3.06e-56
C4a	0.724149	3.41e-56
Smg6	-0.183731	5.59e-56
Laptm4a	-0.130805	5.74e-56
Sf3b1	-0.118588	6.08e-56
Trio	-0.209999	6.78e-56
Tbl1xr1	-0.171471	9.26e-56
Zmym5	-0.161785	9.98e-56
Nipbl	-0.126611	1.04e-55
Chpf	0.406356	1.24e-55
Dennd6a	-0.17443	1.24e-55
ENSRNOG00000056651	-0.185164	1.39e-55
Eef2	0.435127	1.5e-55
Zfp385a	-0.23959	2.03e-55
Crtc3	-0.196599	2.22e-55
Rpgr	-0.280393	2.3e-55
Hadha	-0.142138	2.55e-55
Abl1	-0.191835	2.67e-55
Klhl7	-0.221748	2.75e-55
Tnfrsf11b	-0.479706	2.85e-55
Pdzd2	-0.247399	3.67e-55
Agmo	-0.430118	4.7e-55
Col6a2	0.645835	6.53e-55
Ash1l	-0.114673	7.03e-55
Aimp1	-0.150609	7.64e-55
Zfyve21	-0.158604	8.11e-55
Akap2	-0.259724	1.21e-54
Rarg	-0.158681	1.44e-54
Zfp423	-0.22917	1.73e-54
Brd9	-0.167476	1.79e-54
Rbm5	-0.133261	2.14e-54
Mllt3	-0.229675	2.24e-54
Ak5	-0.400443	2.31e-54
Rbm6	-0.172025	2.54e-54
Rab31	0.444112	2.57e-54
Rexo4	-0.212701	2.8e-54
Ddx17	-0.111378	3.51e-54
Eid1	-0.0845339	4.35e-54
Abi3bp	-0.232296	4.96e-54
Tpst1	-0.218469	8.09e-54
Pkn2	-0.147025	1.25e-53
Spock2	-0.368875	1.26e-53
Thoc7	-0.13852	2.01e-53
Vkorc1	-0.14024	2.22e-53
Hspd1	-0.140652	2.83e-53
Nedd4l	-0.248006	3.86e-53
Mdm4	-0.156858	4.22e-53
Cox7a2l2	-0.106274	5.79e-53
Hivep2	0.590917	7.83e-53
Fam171b	-0.172587	8.31e-53
Ncoa2	-0.187011	8.93e-53
Ndufa3	-0.177164	9e-53
RGD1307100	-0.141897	9.06e-53
Tnfaip2	-0.240756	1e-52
Rcn3	-0.129844	1.03e-52
Rps2	0.475933	1.21e-52
Hoxa9	-0.210822	1.24e-52
Rora	-0.175849	1.56e-52
Sod2	0.566139	1.6e-52
Nop14	-0.299595	1.68e-52
Scaf11	-0.142914	1.7e-52
Ralgps2	-0.317252	1.71e-52
Dmxl1	-0.146016	1.79e-52
Cdc42bpa	-0.121474	1.83e-52
Iqsec1	-0.157987	1.94e-52
Trim8	-0.159096	2.19e-52
Zmynd11	-0.120083	3.09e-52
Zfp280d	-0.174019	3.15e-52
Ndrg1	-0.254948	3.66e-52
Cyth3	-0.224184	4.14e-52
Ctsb	0.439327	4.19e-52
Tbx15	-0.196374	5.7e-52
Ckb	-0.263714	5.91e-52
Eef2k	-0.137773	6.14e-52
Senp7	-0.190831	7.55e-52
Iars2	-0.190274	7.6e-52
Alkbh7	-0.177356	7.9e-52
Numb	-0.177814	9.87e-52
Cdk11b	-0.140437	1.21e-51
Arl15	-0.258518	1.3e-51
Bin1	-0.185085	1.35e-51
Rps23	-0.115754	1.35e-51
Sel1l	-0.148014	1.7e-51
Baz1b	-0.1717	2.08e-51
Nsrp1	-0.171569	2.71e-51
AC113910.1	-0.199753	2.97e-51
Bag2	-0.223288	3.11e-51
S100a6	-0.137168	3.74e-51
Ergic3	-0.126133	4.19e-51
Tcf4	-0.156497	4.27e-51
Mamdc2	0.558539	4.58e-51
Ccni	-0.127535	5.43e-51
Acap2	-0.1261	5.67e-51
Plxdc2	0.439824	5.74e-51
Rmdn1	-0.201113	6.8e-51
Gnaq	-0.178771	8.04e-51
Rbm25	-0.14113	8.58e-51
Srsf10	-0.134419	1.3e-50
Pcdhac2	0.451974	1.47e-50
Ppp1r12b	-0.178839	1.67e-50
Golim4	-0.110559	1.73e-50
Scmh1	-0.195021	1.8e-50
Prkar1a	-0.118256	1.85e-50
Ndufb10	-0.114719	1.97e-50
Mphosph8	-0.116902	2.09e-50
Ccdc66	-0.182369	2.2e-50
Tns2	-0.129197	2.69e-50
Mga	-0.167685	2.72e-50
Nucks1	-0.118455	2.86e-50
Serping1	-0.197788	2.96e-50
Por	-0.153963	2.99e-50
Pltp	-0.220944	3.03e-50
Pbrm1	-0.116237	3.27e-50
Heg1	-0.339755	3.28e-50
Dnajc10	-0.119061	3.41e-50
Nfil3	0.429236	3.65e-50
ENSRNOG00000063418	-0.126958	4.19e-50
Zfp148	-0.139557	4.44e-50
Atl3	-0.121769	5.98e-50
Cxcl12	-0.535716	7e-50
Hk2	0.473248	9.01e-50
Vezf1	-0.148183	9.45e-50
Zfp292	-0.174241	1.01e-49
Metap2	-0.114779	1.34e-49
Pdia6	-0.10574	1.68e-49
Baiap2	0.509463	1.71e-49
Ssr3	-0.057226	1.85e-49
Zfyve9	-0.178285	2.76e-49
Irf2bp2	-0.149783	2.85e-49
Eapp	-0.12573	3.19e-49
Tasor	-0.17187	3.87e-49
Rasl10a	-0.297142	4.8e-49
Mrps28	-0.153648	4.97e-49
Gas7	-0.545697	5.4e-49
Dis3l2	-0.179333	5.86e-49
Etv1	-0.244749	5.9e-49
Rad50	-0.164067	5.99e-49
Nmi	-0.167984	7.5e-49
Ppic	0.59346	7.54e-49
Magi2	-0.243937	8.82e-49
Nfe2l1	-0.133948	1.03e-48
Chd6	-0.144642	1.43e-48
Acaa2	-0.180013	1.43e-48
Tmem256	-0.127265	1.45e-48
Crip2	-0.119567	1.72e-48
ENSRNOG00000064399	-0.223876	2.23e-48
Ankrd12	-0.140709	2.47e-48
Csrp1	0.424914	2.69e-48
Apbb2	-0.213331	2.7e-48
Vps4a	-0.143268	2.76e-48
Msl3	-0.142392	2.8e-48
Zfyve16	-0.171597	3.73e-48
AABR07000398.1	-0.107121	4.76e-48
AABR07028769.1	-0.16195	4.91e-48
Atf6	-0.217259	4.98e-48
Capg	-0.103183	5.79e-48
Rplp0	0.46366	6.15e-48
Thy1	0.495683	6.34e-48
Nr4a2	0.587501	6.34e-48
Peli2	-0.278997	6.78e-48
Srsf2	-0.111331	7.95e-48
Pias1	-0.146337	9.5e-48
Thbd	-0.692955	9.56e-48
Map3k8	-0.202744	9.79e-48
Cdkal1	-0.175363	1.54e-47
Eif4ebp3	-0.136946	1.57e-47
Arf4	-0.133447	1.78e-47
Mpdz	-0.15775	1.81e-47
Smim15	-0.146736	2.07e-47
Luc7l2	-0.0926236	2.42e-47
Abcc9	-0.299014	2.81e-47
Cox7b	-0.113032	2.94e-47
Nckap1	-0.109171	3.08e-47
Phlda3	-0.190257	3.63e-47
Inhba	0.632736	4.69e-47
Selenoh	-0.167813	5.36e-47
Gbp2	-0.217828	6.04e-47
Aox1	-0.229496	6.3e-47
Pknox2	-0.275928	6.36e-47
Thada	-0.163422	6.41e-47
Vamp3	-0.142403	7.88e-47
Pla2g4a	-0.208809	8.25e-47
Adam12	0.548162	8.36e-47
Arid1b	-0.126722	1.1e-46
Tbc1d10a	-0.137536	1.13e-46
Serf1	0.347464	1.36e-46
Fam50a	-0.137416	1.39e-46
Ccnl1	-0.293138	1.69e-46
Gps2	-0.152378	2.48e-46
Rdx	-0.102464	2.55e-46
Frmd4a	-0.234547	2.58e-46
Zfp622	0.442896	2.63e-46
Caprin1	-0.113554	2.86e-46
Csnk1a1	-0.0809932	2.88e-46
Pak2	-0.104233	3.66e-46
Kdm4c	-0.143973	3.72e-46
Pdgfrb	0.447193	3.92e-46
Pitpnm2	-0.17823	3.96e-46
Cd2ap	-0.136086	4.14e-46
Tbc1d2b	-0.139646	4.94e-46
Trim35	-0.14228	5.92e-46
Eif3c	-0.0673685	6.51e-46
Zfp462	-0.224294	7.66e-46
AABR07070307.1	0.507587	7.91e-46
Fibin	0.4713	7.93e-46
Fam76b	-0.148398	8.1e-46
Acadm	-0.158021	8.53e-46
Cacybp	-0.128214	1.21e-45
Comp	1.34088	1.24e-45
Tut4	-0.14489	1.3e-45
Ctdspl2	-0.157111	1.37e-45
Ndufa5	-0.0879906	1.7e-45
Zscan26	-0.166557	2.65e-45
Terf1	-0.182825	2.65e-45
Ctdspl	-0.172089	2.89e-45
Tbx18	-0.186751	2.98e-45
Atp6v0a1	-0.156802	4.03e-45
Sacm1l	-0.13835	4.57e-45
Grb14	-0.27618	5e-45
Adam15	-0.152994	5.29e-45
Efr3a	-0.111588	5.8e-45
Igdcc4	-0.161697	6.13e-45
H1f2	0.393489	6.28e-45
Fndc3a	-0.161199	6.39e-45
Smim10l1	-0.115012	6.9e-45
Lnpk	-0.167256	7.64e-45
Reep3	-0.10329	9.11e-45
Cpd	-0.148021	1.04e-44
Mme	-0.361495	1.14e-44
Hmgn3	-0.174392	1.18e-44
Pkm	0.40766	1.8e-44
Magt1	-0.127966	1.88e-44
Ssbp3	-0.14905	2.59e-44
Fsd1l	-0.187989	2.6e-44
Myh10	-0.185995	2.91e-44
Ctsd	-0.0646693	3.37e-44
Prdm8	-0.457305	4.56e-44
Numbl	-0.134257	4.7e-44
Fxr1	-0.107054	4.92e-44
Cep85l	-0.213116	5.52e-44
Pcdh7	-0.395891	5.59e-44
AABR07040412.1	-0.211789	7.2e-44
Ppp3cb	-0.121302	7.96e-44
Dlg2	-0.437298	8.94e-44
Paxx	-0.151884	9e-44
Ncoa7	-0.189367	9.73e-44
Hk1	-0.14824	1.57e-43
Rras	-0.131875	1.93e-43
Ctnna1	-0.105147	2.5e-43
Bicd2	-0.145413	2.53e-43
Hbegf	1.04151	2.89e-43
Medag	-0.114688	2.97e-43
Bmp2k	-0.192844	3.23e-43
AABR07006278.1	-0.595109	4.14e-43
Rictor	-0.175172	4.31e-43
Myof	-0.0956956	5.4e-43
Abca8a	-0.820359	6.33e-43
Cuedc1	-0.147892	6.65e-43
Tm9sf3	-0.0546963	7.08e-43
Rab10	-0.108406	7.1e-43
Stxbp3	-0.138525	7.25e-43
Map2k6	-0.250786	7.37e-43
Rnf19b	0.522436	7.84e-43
Tmem14a.1	-0.158901	8e-43
Ylpm1	-0.147104	9.34e-43
Phf20l1	-0.12876	9.41e-43
Mtarc1	-0.167165	9.63e-43
Pkn3	-0.125341	9.96e-43
Spop	-0.142378	1.11e-42
Api5	-0.118114	1.2e-42
Nr6a1	0.395801	1.27e-42
Bod1l1	-0.131761	1.86e-42
Cwc15	-0.0981779	1.88e-42
Mrtfa	-0.173323	1.95e-42
Tomm5	-0.111099	1.98e-42
Qser1	-0.152838	2.13e-42
Fstl1	-0.112098	3.28e-42
Fkbp10	0.404005	3.29e-42
Tmx3	-0.140444	3.81e-42
Chmp5	-0.108226	4.05e-42
Ckap5	-0.128309	4.2e-42
Tep1	-0.121087	4.32e-42
Ppp2r5a	-0.121935	4.53e-42
Nfkbiz	-0.294962	4.61e-42
Tecr	-0.133357	4.98e-42
Galnt18	-0.269304	5.31e-42
Spsb1	-0.245659	5.4e-42
Ppid	-0.140977	6.22e-42
Serpine1	0.815807	6.59e-42
Pttg1ip	-0.0902235	7.89e-42
ENSRNOG00000015967	0.416335	8.33e-42
Rnf13	-0.115608	8.56e-42
Rara	-0.158338	1.09e-41
Scarb2	-0.194509	1.11e-41
Cxcl1	-1.11528	1.16e-41
Rps19	0.410962	1.29e-41
Map1lc3a	0.467036	1.53e-41
Mical3	-0.170693	1.53e-41
Slit3	-0.656605	1.63e-41
Arhgap24	-0.289502	1.74e-41
Capza2	-0.0840455	1.85e-41
Smarca5	-0.102327	1.93e-41
Nop56	0.560322	1.99e-41
Tiparp	-0.221904	2.69e-41
Gask1b	0.488428	2.78e-41
Kat6a	-0.11047	2.81e-41
Tbc1d5	-0.185304	3.38e-41
Tmem117	0.398465	4.04e-41
Fkbp9	-0.100132	4.11e-41
Stmn2	0.92203	4.5e-41
Cyfip1	-0.101759	5.68e-41
Col5a3	0.675057	6.05e-41
Mipol1	-0.199139	6.24e-41
Elmo1	-0.172243	7.37e-41
Dpyd	-0.391321	7.39e-41
Sgms1	-0.151646	7.54e-41
Pls3	-0.145676	9.98e-41
Snx2	-0.106624	1.06e-40
Atp6v1g1	-0.0365093	1.42e-40
Rnf146	-0.129527	1.42e-40
Map7d3	-0.271531	1.5e-40
Kif16b	-0.157834	1.65e-40
Wasl	-0.107538	1.65e-40
Ufl1	-0.129485	2.05e-40
Slc20a1	0.429854	2.13e-40
Tcf12	-0.0901607	2.18e-40
Mt-atp6	0.273916	2.62e-40
ENSRNOG00000069627	-0.148174	3.02e-40
Tpp1	-0.111922	3.46e-40
Ddx42	-0.109147	3.65e-40
Fcgrt	-0.135401	3.66e-40
Adam22	-0.314638	5.27e-40
Phlpp1	-0.184243	5.98e-40
Ackr3	-0.205139	6.56e-40
Sparcl1	-0.382664	9.24e-40
Sclt1	-0.192267	9.75e-40
Taf3	-0.0529041	1.07e-39
Ankib1	-0.155924	1.31e-39
Btbd7	-0.138587	1.43e-39
Cdh4	-0.543775	1.65e-39
Mat2a	-0.171671	1.7e-39
Gulp1	-0.237594	1.78e-39
Srgap2	-0.16228	1.82e-39
Hnrnph2	-0.115957	2.37e-39
Tmem87b	-0.158089	2.44e-39
Pura	-0.0696421	2.73e-39
Bclaf1	-0.116857	3.56e-39
Micu2	-0.122429	4.08e-39
Ptprj	-0.167288	4.64e-39
Slc29a1	0.481505	5.28e-39
Ywhaz	-0.0307245	5.37e-39
Cnbp	-0.0463396	5.39e-39
Ppp4r3b	-0.121054	5.73e-39
Cspp1	-0.134706	5.79e-39
Ssc5d	0.428443	9.25e-39
Rnf14	-0.127854	9.29e-39
ENSRNOG00000017251	-0.095195	1.02e-38
Cbx5	-0.127291	1.81e-38
Wrn	-0.157781	1.86e-38
Kmt5b	-0.113923	1.91e-38
Prtfdc1	-0.155914	1.94e-38
Aldh3a2	-0.147754	2.3e-38
Acvrl1	-0.134907	2.45e-38
Cltc	-0.0457125	2.48e-38
Myl12a	-0.0192503	2.94e-38
Cd14	-0.154021	3.14e-38
Exoc4	-0.123661	3.21e-38
Lmna	0.465725	3.5e-38
Gmps	-0.117553	3.91e-38
Rif1	-0.168862	4.11e-38
Snrpb	-0.10592	4.94e-38
Slc22a18	-0.1522	5.09e-38
Canx	-0.0408213	5.57e-38
Chd2	-0.149267	6.19e-38
Gnai2	-0.0242456	6.25e-38
Nin	-0.153879	7.08e-38
Zcchc9	-0.13796	8.8e-38
Glg1	-0.0685552	9.17e-38
Pank2	-0.136553	1.02e-37
Hnrnpul2	-0.126052	1.04e-37
Ulk2	-0.186671	1.13e-37
Cenpv	-0.145474	1.14e-37
Igfbp3	0.724155	1.14e-37
Tmem87a	-0.125656	1.2e-37
Uqcrq	-0.0518759	1.35e-37
Wtap	-0.117794	1.64e-37
Ddx24	-0.0890478	2.3e-37
Jade1	-0.16516	2.34e-37
Itfg1	-0.0953698	2.45e-37
Eif4g3	-0.0868918	2.88e-37
Ndufs4	-0.0920936	3.07e-37
Gprc5b	-0.159831	3.91e-37
Atad2	-0.172886	4.3e-37
Arnt	-0.114063	4.51e-37
Rps9	0.405319	4.54e-37
Dnajc8	-0.0924978	5.26e-37
Uaca	-0.164636	5.55e-37
Uvrag	-0.124054	5.65e-37
Sybu	-0.24102	6.05e-37
Mgll	-0.252093	6.09e-37
Srsf7	-0.101534	8.4e-37
Clec3b	-0.35565	9.65e-37
Rnpc3	-0.147546	1.05e-36
Cp	-0.197481	1.15e-36
Mllt10	-0.124861	1.16e-36
Maff	-0.215389	1.25e-36
Plbd2	-0.0770864	1.33e-36
Thrap3	-0.0864812	1.49e-36
Cdc14b	-0.166946	1.52e-36
Cemip	0.708496	1.54e-36
Fkbp3	-0.115862	1.55e-36
Ncstn	-0.105615	1.6e-36
Ccdc127	-0.117569	1.61e-36
Mbd5	-0.153048	1.77e-36
Notch2	-0.104619	1.86e-36
AABR07034639.1	-0.119127	1.92e-36
Man1c1	-0.164426	1.96e-36
Polr2a	-0.157315	1.97e-36
Sgk1	0.481076	1.98e-36
Plcl2	-0.19795	2.22e-36
Slc25a24	-0.111371	2.23e-36
Txndc15	-0.0725945	2.24e-36
Ranbp2	-0.0958947	2.41e-36
Golga2	-0.106443	2.63e-36
Bptf	-0.0990273	2.68e-36
Aig1	-0.0683675	2.77e-36
Arhgef12	-0.171644	3.19e-36
Sec61a1	0.358164	3.79e-36
Atrn	-0.0936659	4.58e-36
Hexim1	-0.111452	4.79e-36
Cdk10	-0.130243	4.95e-36
Nbn	-0.11946	5.11e-36
Ivd	-0.133316	6.13e-36
Myorg	-0.187584	6.45e-36
Gigyf2	-0.118646	6.59e-36
Pi15	-0.681928	6.87e-36
Wasf2	-0.0939317	8.02e-36
Nrip1	-0.181607	8.15e-36
Ddx6	-0.0959429	9.5e-36
Spart	-0.112716	9.78e-36
Sfpq	-0.0850543	9.85e-36
Man2b2	-0.025971	1.03e-35
Pip4p2	-0.136563	1.06e-35
Cdc42	-0.0276594	1.1e-35
Rprd2	-0.134356	1.14e-35
Tppp3	-0.183218	1.15e-35
Hpcal1	-0.146012	1.25e-35
Coro1c	-0.0761806	1.3e-35
Aga	-0.0999469	1.41e-35
Ptn	0.963734	1.46e-35
Sntb2	-0.17361	1.51e-35
Rbfox2	-0.0801031	1.61e-35
Jpt1	-0.0538436	1.63e-35
Pbx3	0.476167	1.83e-35
Chordc1	-0.135452	1.97e-35
Arglu1	-0.0749177	2.03e-35
Fkbp11	0.382302	2.15e-35
Megf9	-0.229102	2.17e-35
Cpz	0.441179	2.22e-35
Baz2b	-0.142866	2.63e-35
Ankle2	-0.101297	2.77e-35
Sat1	-0.324379	2.93e-35
Hsd17b4	-0.10016	2.98e-35
Surf4	0.363232	3.07e-35
Fbxl7	-0.177659	3.69e-35
Leprot	-0.0938498	4.08e-35
Tnrc6c	-0.107216	4.28e-35
Kat2b	-0.124624	4.4e-35
Jmjd1c	-0.15048	4.49e-35
Fam171a1	-0.152689	4.6e-35
Ptpn13	-0.175074	5.25e-35
Macroh2a1	-0.112571	5.92e-35
Zbtb7a	-0.116671	8.67e-35
Aldh3a1	-0.261677	8.7e-35
Arih1	-0.326994	9.22e-35
Hnrnph1	-0.0792335	9.35e-35
Atn1	-0.0482095	1.03e-34
Luc7l3	-0.107904	1.13e-34
Eif3j	-0.0805663	1.14e-34
Rnf135	-0.122184	1.19e-34
Golph3l	-0.164811	1.24e-34
Syne3	-0.151983	1.28e-34
Prpf40a	-0.0734423	1.32e-34
Nap1l4	-0.10007	1.35e-34
Runx1	0.486782	1.39e-34
Rab8a	-0.111552	1.55e-34
Pkig	0.320396	1.65e-34
Galnt16	-0.213971	1.95e-34
Rb1	-0.143191	1.99e-34
Vps35	-0.0829085	2.04e-34
Nol3	-0.106819	2.04e-34
Zfp277	-0.128937	3e-34
Smarcd2	-0.22651	3.13e-34
Appl1	-0.0943923	3.15e-34
Rock1	-0.0560015	3.41e-34
Chka	0.395944	3.43e-34
Cebpz	-0.090279	3.51e-34
Prkd3	-0.116262	5.65e-34
Vti1a	-0.105021	6.15e-34
Mtrex	-0.123562	6.76e-34
Npr1	-0.204873	6.97e-34
Ddx3	-0.119525	7.58e-34
Tlk1	-0.104918	7.87e-34
Ext1	-0.193341	8.51e-34
ENSRNOG00000062927	-0.202303	8.79e-34
Ccn2	0.574324	9.75e-34
Gnptg	-0.115671	1.17e-33
Mia2	-0.103807	1.18e-33
Gli3	-0.1431	1.22e-33
P4ha1	-0.0874081	1.26e-33
Trerf1	-0.166394	1.29e-33
Mesd	-0.0731949	1.35e-33
Shox2	-0.114933	1.36e-33
Gch1	-0.336574	1.52e-33
Rnls	-0.145537	1.62e-33
Dctn2	-0.0633335	1.97e-33
Iffo1	-0.16184	2.09e-33
ENSRNOG00000027694	0.353272	2.14e-33
Scaper	-0.132228	2.3e-33
Hipk3	-0.155263	2.31e-33
Stx8	-0.100982	2.6e-33
Actn1	0.412896	2.81e-33
Actr2	-0.0429545	3.33e-33
Ccdc85b	-0.100244	3.56e-33
Yy1	-0.0986403	3.63e-33
Sltm	-0.0976353	3.74e-33
Rcn2	-0.0952177	4.08e-33
Hdgf	-0.0988538	4.78e-33
Ythdc1	-0.100533	4.78e-33
Sirt5	-0.131826	4.92e-33
Palldl1	0.464859	5.21e-33
Fbln2	-0.52067	5.67e-33
Nipa2	-0.227602	5.72e-33
Cul5	-0.104281	5.86e-33
Vps41	-0.0909761	6.05e-33
Mis12	-0.11547	7.18e-33
Eif4a2	-0.0917257	7.73e-33
Dennd2a	-0.198617	8.1e-33
Antxr1	-0.24667	9.44e-33
Trnau1ap	-0.0914952	1.14e-32
Cog5	-0.145013	1.26e-32
Dtd1	-0.126919	1.37e-32
D5Ertd579e	-0.116178	1.4e-32
Chmp3	-0.0538668	1.41e-32
Dennd1b	-0.13104	1.45e-32
Rnps1	-0.0770491	1.53e-32
Nipa1	-0.121524	1.59e-32
Mrps5	-0.133344	1.64e-32
Aox4	-0.456354	1.72e-32
Anxa4	-0.0525026	1.8e-32
Sp110	-0.135507	2e-32
Insig1	0.338506	2.07e-32
Cilk1	-0.117883	2.13e-32
Mtch1	-0.0603999	2.34e-32
Zc3hav1	-0.20604	2.35e-32
Rpia	-0.129026	2.69e-32
Rsf1	-0.104648	2.96e-32
Ngly1	-0.103226	3.02e-32
ENSRNOG00000031579	0.317087	3.05e-32
Mbd2	-0.0689506	3.22e-32
Farp1	-0.132661	3.32e-32
Fkbp2	-0.0455242	3.32e-32
Tmem159	-0.134526	3.47e-32
Cep350	-0.104039	3.5e-32
Pafah1b1	-0.0447258	3.56e-32
Rufy2	-0.140102	3.68e-32
Dhx36	-0.090229	4.76e-32
Aqr	-0.122295	4.89e-32
Usp48	-0.115614	5.06e-32
Skp1	-0.0637317	5.61e-32
Lgals8	-0.0995723	5.96e-32
Nqo1	-0.266758	6.56e-32
Ints8	-0.129341	6.63e-32
Strn	-0.157518	7.16e-32
Lpar1	-0.0980973	7.2e-32
Rasa1	-0.0909041	7.26e-32
Ccdc90b	-0.123279	7.45e-32
Ppig	-0.0753117	7.48e-32
Emilin1	0.316946	8.28e-32
Maged1	0.339691	8.46e-32
Kdm6a	-0.13126	8.51e-32
Pcmtd2	-0.117337	9.36e-32
ENSRNOG00000019934	-0.122213	9.68e-32
Babam2	-0.124162	9.95e-32
Sgcb	-0.107097	1.03e-31
AC105531.1	-0.150098	1.04e-31
Ikbip	-0.0474758	1.12e-31
ENSRNOG00000067812	-0.164591	1.15e-31
Snx27	-0.12229	1.34e-31
Ccdc91	-0.192451	1.35e-31
Vmp1	0.310701	1.38e-31
Apoe	0.440324	1.42e-31
Esf1	-0.101396	1.45e-31
Xrn2	-0.0864163	1.55e-31
Irak3	-0.374543	1.58e-31
Tssc4	-0.0051124	1.66e-31
Mier1	-0.0622902	1.96e-31
Zc3h12a	-0.182655	2.04e-31
Ankfy1	-0.0955651	2.04e-31
Ddx46	-0.0897724	2.33e-31
Zcchc8	-0.147255	2.4e-31
Stx7	-0.0928644	2.46e-31
S100b	-0.17679	2.57e-31
Smc5	-0.0923197	3.09e-31
Eps8	-0.112802	3.19e-31
Plekhf1	-0.10913	3.24e-31
F8	-0.134242	3.26e-31
Snw1	-0.105751	3.47e-31
Bag3	-0.232138	3.81e-31
M6pr	-0.0794393	3.82e-31
Sec61b	0.425969	3.92e-31
Meis2	-0.211089	4.31e-31
Pde7b	-0.239455	4.72e-31
Nsmce2	-0.121051	5.08e-31
St7l	-0.140839	6.17e-31
Ift57	-0.105196	6.71e-31
Agtr1a	-0.258185	7.15e-31
Atad2b	-0.110365	7.18e-31
Crot	-0.132009	7.37e-31
Rpl21.1	-0.0544937	7.82e-31
Ccnd2	-0.137874	7.91e-31
Zmym4	-0.111071	8.03e-31
Mecom	-0.200945	8.11e-31
Pbx1	-0.125783	8.59e-31
Eva1b	0.356093	8.75e-31
Med30	-0.112737	9.15e-31
Kansl1	-0.0930444	9.55e-31
Usp9x	-0.0824488	9.57e-31
Sf1	-0.0898969	1.01e-30
Kdm3b	-0.110234	1.07e-30
Map4k3	-0.117748	1.08e-30
Cert1	-0.106998	1.1e-30
Tp53inp2	0.342842	1.13e-30
Sp1	-0.100545	1.22e-30
Htra1	0.514688	1.24e-30
RGD1566359	-0.0733154	1.24e-30
Nudt2	-0.105915	1.38e-30
Cyb5r3	-0.0699313	1.62e-30
Thoc2	-0.0860477	1.71e-30
Kctd1	-0.124779	1.78e-30
Fnbp4	-0.106921	2.19e-30
Wwp1	-0.115686	2.22e-30
Mxra7	-0.0730597	2.54e-30
Chd8	-0.109526	2.67e-30
Wbp4	-0.0828231	2.81e-30
Ubr2	-0.0981032	2.84e-30
Ldah	-0.141702	3.06e-30
Smpdl3a	-0.115268	3.76e-30
Amotl2	-0.145472	3.89e-30
Wdr7	-0.117008	4.06e-30
Gabarapl2	-0.122919	4.09e-30
Tmem135	-0.131947	4.99e-30
AABR07040864.1	-0.230983	5.03e-30
Psmb10	-0.120064	6.07e-30
Paics	-0.095476	6.16e-30
mrpl9	-0.112267	6.73e-30
Myl6	0.410246	7.08e-30
Usp8	-0.113844	7.41e-30
Pja1	-0.134549	7.48e-30
Prrt2	-0.128595	8.25e-30
Clpx	-0.110275	9.05e-30
Pacs1	-0.156657	9.14e-30
Pgm1	-0.133213	9.81e-30
Wnk1	-0.0318531	1.02e-29
Gns	-0.0969672	1.06e-29
Dctn4	-0.103893	1.12e-29
Iws1	-0.105003	1.14e-29
Runx1t1	-0.116813	1.2e-29
Bnip2	-0.0623721	1.33e-29
Supt6h	-0.0748305	1.42e-29
Bcat1	0.406906	1.54e-29
Ctr9	-0.0949819	1.61e-29
Gap43	-0.409675	1.64e-29
Cfdp1	-0.0631606	1.67e-29
Top2b	-0.0738483	1.68e-29
Adamts6	-0.252671	1.76e-29
Pgrmc1	-0.0849885	1.8e-29
Rpl10a	0.363499	2.14e-29
Nudcd3	-0.0991704	2.18e-29
Txnrd1	-0.158642	2.33e-29
Mdfic	-0.105732	2.36e-29
Col8a1	0.485201	2.44e-29
Sdha	-0.0847486	2.5e-29
Tmed7	-0.0610292	2.53e-29
Nln	-0.114638	2.68e-29
Tnks	-0.1063	2.71e-29
Hacd3	-0.120104	2.85e-29
Acsl3	-0.174896	2.92e-29
Ctdsp1	-0.0908229	3.11e-29
Ndfip1	-0.0182152	3.11e-29
ENSRNOG00000064609	-0.156691	3.31e-29
Trim5	-0.137251	3.44e-29
Rab5c	-0.0702121	3.5e-29
Capn2	-0.0492414	3.7e-29
Creb3l2	-0.0934717	3.81e-29
Galnt1	0.339593	4.1e-29
Col15a1	0.725255	4.12e-29
ENSRNOG00000063679	-0.239998	4.6e-29
Ppp4r3a	-0.0959624	4.91e-29
Opa1	-0.125477	5.08e-29
Zc3h13	-0.078189	5.71e-29
AABR07046707.1	-0.12923	6.23e-29
Rps6ka5	-0.223424	7.27e-29
Suclg2	-0.109038	7.36e-29
Washc4	-0.0807271	7.6e-29
Supt20h	-0.122083	7.76e-29
Hspa12b	-0.272716	7.99e-29
Pibf1	-0.142581	8.22e-29
Ncoa3	-0.141086	8.38e-29
Atp9b	-0.0940361	8.82e-29
App	-0.0131794	1.06e-28
Kat7	-0.127476	1.09e-28
Camk2d	-0.128285	1.09e-28
Tiam2	0.497601	1.13e-28
Tgfbr3	-0.249916	1.25e-28
Ep300	-0.0975821	1.35e-28
Ncam1	0.369381	1.61e-28
Wac	-0.0544696	1.64e-28
Cdkn1b	-0.123288	1.66e-28
Anapc13	-0.0859339	1.71e-28
Fmr1	-0.106129	1.77e-28
Prkra	-0.120083	1.89e-28
Hnrnpa3	-0.0160941	2.56e-28
Ccdc141	-0.1778	2.67e-28
Cpxm2	-0.298328	2.71e-28
Dop1a	-0.124797	2.79e-28
Tmem131	-0.0728519	2.89e-28
Rela	-0.0958548	2.89e-28
Abca9	-0.285657	3.2e-28
Thbs4	0.98421	3.37e-28
Ankrd40	-0.118167	3.41e-28
Zfp871	-0.1075	3.53e-28
Usp40	-0.129267	3.85e-28
Stk3	-0.106146	4.35e-28
Ppp1r7	-0.0975235	4.77e-28
Ltbp1	-0.256421	5.07e-28
Adamtsl5	-0.118844	5.23e-28
Wdr70	-0.115639	5.26e-28
Syap1	-0.0649664	5.36e-28
Cfap36	-0.0908382	6.04e-28
Nuak1	-0.179737	6.3e-28
Rbl2	-0.129698	6.58e-28
Tdrd7	-0.134166	6.8e-28
Dlg1	-0.099955	7.71e-28
Psma6	-0.0500788	8.13e-28
Ube3a	-0.0786031	8.49e-28
Rcan1	0.401389	8.51e-28
Map7d2	-0.17377	9.31e-28
Ier2	-0.261744	9.47e-28
Tln1	-0.0394781	9.58e-28
Etfa	-0.0852886	1e-27
Gas6	0.622286	1.01e-27
Herc1	-0.101763	1.12e-27
Pdia4	-0.0522239	1.21e-27
Stx16	-0.122423	1.41e-27
Cavin3	-0.012313	1.47e-27
Chsy3	0.461775	1.71e-27
Tgfbi	0.605741	1.83e-27
Kazn	-0.224405	2e-27
Tmtc3	-0.106648	2.09e-27
Tubgcp5	-0.168787	2.27e-27
Nudc	-0.0480423	2.34e-27
Golgb1	-0.0727222	2.61e-27
Ppp2r2a	-0.0830112	2.63e-27
Arpc5	-0.0491946	2.85e-27
Thap12	-0.0999702	2.9e-27
Cpeb1	-0.19426	3.19e-27
Mtln	-0.271004	3.49e-27
Erlec1	-0.0595641	3.49e-27
Rbm27	-0.100602	3.65e-27
Pxdc1	-0.176251	3.73e-27
Cbfa2t2	-0.109464	3.77e-27
Myzap	-0.0717395	3.82e-27
Srsf4	-0.0768881	4.13e-27
Nav3	0.52699	4.38e-27
Rgs10	-0.0588003	4.66e-27
Ptpn14	0.353779	4.66e-27
Zfp445	-0.10575	4.79e-27
Ascc3	-0.105045	4.89e-27
Rsbn1l	-0.0906529	5.51e-27
Cdc42ep2	-0.285656	5.96e-27
Dtx3l	-0.226355	6.32e-27
Gdi1	-0.0889912	6.6e-27
Lrrc8c	0.32745	7.74e-27
Dusp11	-0.095491	8.48e-27
ENSRNOG00000058249	0.360968	8.71e-27
Mef2a	-0.055818	9.11e-27
Rpl7a	0.357181	9.34e-27
Golga1	-0.114086	9.6e-27
Prpf39	-0.0843007	9.81e-27
Galm	-0.140736	1.01e-26
Wfdc1	0.744795	1.09e-26
Gapdh	0.420893	1.09e-26
Hdac8	-0.145442	1.11e-26
Jam2	-0.211742	1.25e-26
Fmo1	-0.32084	1.25e-26
Rc3h1	-0.125576	1.28e-26
Nfatc3	-0.11346	1.34e-26
Trim47	-0.106558	1.4e-26
Ndufa6	-0.0567331	1.68e-26
Clasp2	-0.0966735	1.7e-26
Mtpn	-0.0798514	1.77e-26
Tom1l2	-0.0938528	1.78e-26
Rnf216	-0.100953	1.85e-26
Eea1	-0.0462519	1.89e-26
Gpbp1	-0.0736042	2.02e-26
Ube2k	-0.054039	2.23e-26
Arid1a	-0.0812301	2.42e-26
Sec63	-0.04763	2.52e-26
Ndufa10l1.1	-0.10422	2.55e-26
Ndufa13	-0.0110791	2.59e-26
Abi1	-0.0678142	2.65e-26
Adnp	-0.0741478	2.77e-26
Afdn	-0.110079	2.82e-26
Chrac1	-0.0870891	2.91e-26
Ext2	-0.0650577	3.39e-26
Stard7	-0.116437	3.41e-26
Birc6	-0.0252499	3.41e-26
Eno2	-0.118838	3.55e-26
Ctsl	-0.144867	3.62e-26
Col4a2	0.413619	3.67e-26
Nipsnap2	-0.101463	4e-26
Ttc37	-0.10212	4.48e-26
Numa1	-0.0772018	4.77e-26
Acot9	-0.075314	5.13e-26
Kansl1l	-0.140028	5.15e-26
Pabpc4	0.272034	5.29e-26
RGD1562218	-0.131464	5.69e-26
Ube2w	-0.0936572	6.16e-26
Pnpla8	-0.0726852	6.28e-26
Akap8	-0.117059	6.56e-26
Atp11c	-0.136953	6.62e-26
Ddb1	0.315719	6.73e-26
Stip1	-0.115033	7.02e-26
Ostc	0.371187	9.93e-26
Diaph1	-0.121052	1.11e-25
Fzd2	-0.0920546	1.14e-25
Prxl2c	-0.108971	1.16e-25
Appl2	-0.110441	1.22e-25
Phyh	-0.0727297	1.53e-25
Gnl3l	-0.0930651	1.62e-25
Sesn3	-0.12951	1.71e-25
Fam168a	-0.129055	1.78e-25
Hltf	-0.150496	1.85e-25
Stmn4	-0.173062	1.88e-25
Plau	-0.602747	2.08e-25
Rab28	-0.0475978	2.15e-25
Fam124a	-0.230855	2.26e-25
Poglut3	-0.0895226	2.29e-25
Mmgt2	-0.163999	2.33e-25
Itgb5	-0.0548103	2.49e-25
Mrps18a	-0.0822244	2.91e-25
Ctsa	-0.0204024	3.01e-25
Brd7	-0.0745493	3.32e-25
Cntln	-0.148709	3.34e-25
Mlkl	-0.154679	3.36e-25
Relch	-0.114154	3.4e-25
Leng8	-0.097902	3.41e-25
Nptn	-0.0139392	3.45e-25
Slc12a2	0.345323	3.46e-25
Mx2	-0.663724	3.75e-25
Mmp23	-0.116546	3.84e-25
Sgms2	0.344095	3.91e-25
Plekha5	0.398747	3.94e-25
Gabpa	-0.111271	3.99e-25
Cdc40	-0.118585	4.08e-25
Hipk1	-0.0780634	4.1e-25
Kazald1	-0.11377	4.22e-25
Mark2	-0.08412	4.34e-25
Cd82	0.339057	4.45e-25
Orai1	-0.135065	4.86e-25
Dnaja1	-0.160122	4.86e-25
Casp4	-0.14671	4.97e-25
Cdk5rap2	-0.112459	4.99e-25
Dse	-0.0767285	5.3e-25
Ccnt2	-0.0980587	5.34e-25
Lasp1	-0.0691688	5.42e-25
Tmed10	-0.00696974	5.65e-25
Ahctf1	-0.102522	5.72e-25
Col4a1	0.501319	6.83e-25
Vdac2	-0.0428448	7.84e-25
Mocos	-0.187989	8.66e-25
Armcx1	-0.104221	9.18e-25
Usp45	-0.126621	9.22e-25
Lrrc57	-0.112518	1e-24
Mocs2	-0.0832485	1.02e-24
Uqcr10	-0.0095071	1.03e-24
Vps4b	-0.0630307	1.06e-24
Hoxc9	-0.133405	1.09e-24
Tcp1	-0.0582668	1.19e-24
Pmp22	-0.0444159	1.27e-24
Rwdd1	-0.0532272	1.37e-24
Flot2	-0.0927662	1.39e-24
Taf1d	-0.0788258	1.42e-24
Tmpo	-0.000510052	1.62e-24
Arhgap18	-0.110757	1.63e-24
Hadhb	-0.078061	1.67e-24
Adgrd1	-0.454428	1.76e-24
Dkk2	-0.4579	1.78e-24
Dsel	-0.0653301	1.79e-24
Tmlhe	-0.129467	1.81e-24
Atp10d	-0.228159	1.81e-24
AABR07007675.1	-0.0464282	2.01e-24
Zdhhc17	-0.115305	2.2e-24
Esco1	-0.0964112	2.26e-24
Adam19	-0.218275	2.47e-24
Cacna2d3	-0.298182	2.73e-24
Gpx1	-0.0305077	2.84e-24
Snapin	-0.0511334	3.34e-24
Slc30a9	-0.0776549	3.49e-24
Psme3	-0.0503909	3.57e-24
Arhgap42	-0.093581	4.02e-24
ENSRNOG00000065876	-0.249483	4.03e-24
Stom	-0.15105	4.33e-24
Bckdhb	-0.117343	4.42e-24
Sox9	0.466239	4.57e-24
Mnat1	-0.0651686	4.61e-24
Slu7	-0.0921054	4.84e-24
Megf6	0.51389	4.94e-24
Bcat2	-0.117894	5.25e-24
Plod1	0.270418	5.43e-24
Cd151	-0.100489	5.49e-24
Cxxc5	-0.0657589	6.23e-24
Ncor2	-0.0750697	6.25e-24
Casd1	-0.168564	6.57e-24
Pbxip1	-0.0800456	6.93e-24
Mmp3	0.805403	7.05e-24
Sestd1	-0.0859184	7.09e-24
Sdccag8	-0.154955	7.1e-24
Pebp1	-0.00333467	7.16e-24
Man2a1	-0.074366	8.12e-24
Dera	-0.0712431	8.98e-24
Arfip1	-0.0617246	9.54e-24
Tspo	-0.00838764	9.55e-24
Setd2	-0.0608392	9.69e-24
Plekhh2	-0.138075	1.02e-23
Mfap1a	-0.0799877	1.02e-23
Ccser1	-0.336405	1.1e-23
Lrrk1	-0.141699	1.1e-23
Ccdc12	-0.074944	1.14e-23
Peak1	0.447179	1.15e-23
Vapb	-0.0676918	1.3e-23
Herc4	-0.103367	1.5e-23
Rp1	0.639737	1.55e-23
Fam133b	-0.0811282	1.88e-23
P3h3	-0.0104534	1.89e-23
Olfml2b	0.351206	1.99e-23
Trim2	-0.112906	2.06e-23
Zfp407	-0.102648	2.15e-23
Phf14	-0.0536955	2.19e-23
Cmklr1	-0.154845	2.28e-23
Nub1	-0.091702	2.29e-23
Nenf	-0.0169527	2.31e-23
Rad21	-0.0657384	2.37e-23
Nosip	-0.0895836	2.48e-23
NEWGENE-1559832	-0.11629	2.49e-23
Shprh	-0.131226	2.83e-23
Acadl	-0.0770308	2.98e-23
NEWGENE-619861	-0.0383804	3.01e-23
Ostm1	-0.0668118	3.06e-23
Cmss1	-0.128691	3.1e-23
Nfatc2	0.630069	3.36e-23
Cry2	-0.0874802	3.52e-23
Nfu1	-0.0993943	3.64e-23
Oga	-0.0691248	3.66e-23
Nars1	-0.0657481	4.02e-23
Cct8	-0.0527786	4.16e-23
Commd6	-0.0781868	4.37e-23
Pard3	-0.0610137	4.48e-23
Ralgapa2	-0.137804	4.7e-23
Dars1	-0.086104	4.79e-23
Cbx1	-0.0562923	4.99e-23
Ptpn11	-0.0721919	5.05e-23
Serf2	0.411446	6.05e-23
Cat	-0.0811699	6.39e-23
Cdc37l1	-0.0667899	7.32e-23
Gxylt1	-0.0927914	7.41e-23
Myef2	-0.123018	7.58e-23
Srpra	-0.0326996	8.2e-23
Usp33	-0.0708877	8.23e-23
Fcho2	-0.0809376	1.09e-22
Ppp1r21	-0.142374	1.1e-22
Vps36	-0.0630141	1.13e-22
Map3k5	-0.135766	1.25e-22
Prdm2	-0.0757074	1.28e-22
Git2	-0.0836119	1.31e-22
U2af2	-0.0722952	1.35e-22
Anapc1	-0.0883535	1.37e-22
Slf2	-0.108578	1.49e-22
Ap2b1	-0.054954	1.51e-22
Rps18	0.350455	1.56e-22
Tmem59	-0.00885293	1.58e-22
Tek	-0.275801	1.64e-22
Ikbkb	-0.0888926	1.66e-22
Suz12	-0.086079	1.71e-22
Creb1	-0.0881743	1.85e-22
Cilp2	0.76659	1.98e-22
Cnot4	-0.0677059	2e-22
Timp1	0.51291	2.2e-22
Epc2	-0.085389	2.31e-22
Gripap1	-0.0944003	2.37e-22
Fbxl5	-0.0545389	2.52e-22
Ctss	-0.176381	2.53e-22
Eci1	-0.0463789	2.53e-22
Fam126a	-0.101505	2.57e-22
Rnf214	-0.123326	2.58e-22
Slc39a1	0.299782	2.76e-22
Hdgfl2	-0.0821836	2.9e-22
Psip1	-0.0818175	2.94e-22
Steap4	-0.261858	2.95e-22
Abcg3l3	-0.0932296	3.07e-22
Prg4	0.491372	3.13e-22
Rab12	-0.0343479	3.14e-22
Scaf8	-0.081259	3.24e-22
Asb3	-0.12305	3.37e-22
Slc6a6	-0.185675	3.48e-22
Ptar1	-0.125118	3.53e-22
Tnrc6a	-0.064362	3.7e-22
Homer1	0.435016	3.72e-22
Usp14	-0.0701696	3.8e-22
Pik3ca	-0.0572737	3.86e-22
Ppp2r5e	-0.0636461	4.04e-22
Cltb	-0.0433516	4.23e-22
Mecp2	-0.121487	4.69e-22
Tomm70	-0.0876543	4.84e-22
Cd9	0.402765	5.03e-22
Ldha	0.428394	5.08e-22
Tle3	-0.112759	5.17e-22
Hnrnpr	-0.0847566	5.26e-22
Akap8l	-0.0975212	5.29e-22
Asf1a	-0.137107	5.87e-22
Blvrb	-0.0845444	6.67e-22
Ppp2cb	-0.0450698	6.71e-22
Setd1b	-0.11611	7.01e-22
Esd	-0.0665981	7.16e-22
Cbx3	-0.0474554	7.48e-22
Ddit3	-0.100511	8.49e-22
Sar1a	0.350265	8.61e-22
Sp140	-0.0994246	8.66e-22
Otud7a	0.549467	8.72e-22
Denr	-0.0658465	8.89e-22
Dguok	-0.129477	9.2e-22
RGD1305178	-0.0922903	9.24e-22
Sars1	-0.075318	9.48e-22
Snrnp200	-0.0697739	9.5e-22
Cbr2	-0.0896673	9.83e-22
Ldlrad3	-0.152621	9.85e-22
Lrrk2	-0.0935578	9.91e-22
Rps11	0.35274	9.95e-22
Uri1	-0.087403	1.03e-21
Atg10	-0.129401	1.03e-21
Zfp703	-0.100932	1.08e-21
Zmpste24	-0.0714896	1.09e-21
Sgcd	0.390123	1.12e-21
Itpr1	0.377697	1.15e-21
Tcf20	-0.117231	1.22e-21
Cry1	0.283326	1.32e-21
Akap17a	-0.0814649	1.47e-21
Csrnp1	0.317542	1.51e-21
Pola1	-0.147674	1.54e-21
Zc2hc1a	-0.155527	1.57e-21
Uqcrc2	-0.0540065	1.57e-21
Lmod1	-0.227218	1.58e-21
Arf5	0.339942	1.79e-21
Ndufv2	-0.0340802	2.14e-21
Armc1	-0.0744057	2.22e-21
Cep192	-0.0779516	2.22e-21
Hars2	-0.0592144	2.3e-21
Herc2	-0.0574857	2.34e-21
Jak2	0.323199	2.53e-21
Dbp	-0.252116	2.54e-21
Tspan31	-0.0516386	2.69e-21
Colgalt1	0.255891	2.83e-21
Negr1	-0.42969	2.9e-21
Mrgprf	-0.0908573	2.96e-21
Gtdc1	-0.146145	3.2e-21
Usp19	-0.0936265	3.21e-21
Impact	-0.101652	3.37e-21
Eloc	-0.0565485	3.48e-21
AABR07053516.1	-0.0749488	3.52e-21
Churc1	-0.0375669	3.54e-21
Dbi	-0.0331848	3.71e-21
ENSRNOG00000048258	-0.0554527	3.76e-21
Plcb1	-0.281223	3.79e-21
Psmd12	-0.0450506	3.8e-21
Eif4e3	-0.107913	3.87e-21
Nae1	-0.116179	3.97e-21
Ptpn9	-0.086457	4e-21
Tra2b	-0.0398252	4.1e-21
Zfp644	-0.0731827	4.15e-21
Zfp422	-0.110691	4.44e-21
Hsdl2	-0.106134	4.44e-21
Serpinb9	-0.160598	4.55e-21
Itm2c	-0.0103439	4.73e-21
Nf1	-0.0602697	4.86e-21
Prmt2	-0.0810528	5e-21
Ctnnb1	0.31751	5.26e-21
Cnbd2	-0.0711979	5.47e-21
Mtmr3	-0.0635009	5.75e-21
Zwint	-0.0975727	5.75e-21
Adcy5	-0.260273	5.77e-21
Rsl1d1	-0.08492	5.83e-21
Dpy19l1	-0.06231	5.98e-21
Chst12	-0.087886	6.16e-21
Wipf1	-0.0674874	6.98e-21
Col6a6	-0.279082	7.23e-21
ENSRNOG00000069406	-0.0500731	7.52e-21
Ythdc2	-0.128449	7.53e-21
Sf3b2	-0.00886212	8.1e-21
Slc7a1	0.307402	8.1e-21
Rassf9	-0.156108	8.3e-21
Psmc2	-0.0424455	9.04e-21
Napg	-0.0958911	9.23e-21
Phldb1	-0.0621326	9.4e-21
Llph	-0.0662797	9.42e-21
Slc35e4	0.281017	9.62e-21
Smim11a	-0.0681625	9.68e-21
Mapkap1	-0.0639209	1.01e-20
Spcs2	-0.0217282	1.05e-20
Tmem164	-0.115302	1.06e-20
Pcdh19	-0.226343	1.06e-20
Txnl1	-0.0346371	1.15e-20
Wipi1	0.285842	1.15e-20
Emp1	-0.057017	1.21e-20
Pole4	-0.080715	1.22e-20
Fbn2	0.556765	1.3e-20
Scd2	-0.0838518	1.36e-20
Pdcd10	-0.0420577	1.42e-20
Ehmt1	-0.0784393	1.43e-20
Pde3b	-0.160671	1.55e-20
Ifi35	-0.12076	1.56e-20
P3h4	0.295874	1.77e-20
Cct4	-0.00816217	1.78e-20
Smyd3	-0.160036	1.78e-20
Il16	-0.145386	1.93e-20
Brd3	-0.0851058	2.05e-20
Rpl17	0.325786	2.06e-20
Arid5a	-0.151115	2.08e-20
Gadd45g	-0.334709	2.09e-20
Adam9	-0.106553	2.2e-20
Mcub	0.310515	2.21e-20
H2az2	-0.0428129	2.46e-20
Ier5	-0.254196	2.6e-20
Hsp90ab1	-0.00150853	2.61e-20
Akt3	-0.0596364	2.67e-20
Utp11	-0.0821177	2.75e-20
Cnih1	-0.0429284	2.81e-20
Zc3h15	-0.0262676	2.91e-20
Fam3c	-0.0493953	3.17e-20
Eri3	-0.0663971	3.59e-20
Rnf19a	-0.0707964	3.79e-20
Dhx15	-0.0557437	3.85e-20
Tshz1	-0.0982398	3.96e-20
Slc49a4	-0.0951904	4.32e-20
Usp46	-0.0981952	4.33e-20
Hirip3	-0.116675	4.52e-20
Tcea3	-0.111145	4.74e-20
Mrpl23	-0.0340967	4.99e-20
Rab7b	-0.144615	5.11e-20
Serp1	0.327275	5.37e-20
Trim44	-0.0692205	5.42e-20
Plin2	-0.0894307	6.07e-20
Ifrd1	-0.107274	6.35e-20
Jak1	-0.0445139	6.5e-20
Prrg1	-0.13966	6.55e-20
Abhd14b	-0.109826	6.57e-20
Stam	-0.0783367	6.7e-20
Prr13	-0.0545243	6.75e-20
Mgmt	-0.125097	6.79e-20
Tsen15	-0.083578	7.01e-20
Dst	0.0228051	7.09e-20
Ucma	-0.602454	7.18e-20
Lsm14a	-0.0526786	7.21e-20
Rpap3	-0.117668	7.49e-20
Nt5dc1	-0.12331	7.81e-20
Xpo7	-0.0783304	7.88e-20
Sync	-0.0996038	7.88e-20
Rilpl1	-0.0853289	8.16e-20
Emc7	-0.037337	8.27e-20
Sh3rf1	-0.0767143	8.29e-20
Crim1	-0.161178	8.34e-20
Cwc27	-0.105012	8.99e-20
Brk1	-0.0357494	9.35e-20
Hnrnpm	-0.0206605	9.6e-20
Dnajc13	-0.0648623	9.74e-20
Agap1	-0.0734981	9.76e-20
Slmap	-0.0692136	1e-19
Rbis	-0.0586108	1.04e-19
Lrrc49	-0.0952858	1.06e-19
AABR07028488.1	-0.36197	1.12e-19
Uty	-0.0850518	1.13e-19
Stam2	-0.0808511	1.2e-19
Tjp1	-0.0551451	1.22e-19
Nup54	-0.105114	1.22e-19
Naa20	-0.0648596	1.24e-19
Idh1	-0.0831004	1.3e-19
Ccny	-0.0685462	1.3e-19
Hsd17b11	-0.0809203	1.46e-19
Ro60	-0.155398	1.49e-19
Cdc27	-0.0951875	1.5e-19
Naa16	-0.115705	1.58e-19
Mink1	-0.112976	1.64e-19
Bcl6	-0.129338	1.68e-19
Fgfr1op2	-0.0299299	1.89e-19
Sae1	-0.0548184	2.19e-19
Mosmo	-0.0812877	2.23e-19
Trappc9	-0.090167	2.46e-19
Snx4	-0.0550464	2.58e-19
Ttc14	-0.0844228	2.63e-19
Zfp386	-0.120445	2.64e-19
Adamts2	-0.111497	2.66e-19
ENSRNOG00000037402	-0.0418455	2.87e-19
B3galnt1	-0.103248	2.96e-19
Arhgap5	-0.0327079	3.06e-19
Ier5l	-0.12988	3.08e-19
Swt1	-0.0701801	3.09e-19
Hacd2	-0.0884167	3.12e-19
Qk	-0.0238809	3.21e-19
Cgnl1	-0.229518	3.29e-19
Zfx	-0.0610683	3.44e-19
Rab7a	-0.00261237	3.68e-19
Amd1	-0.0818052	3.74e-19
Fars2	-0.0906489	3.89e-19
Nus1	-0.0781569	4.1e-19
Akap9	-0.0360437	4.21e-19
Atxn2	-0.0496857	4.22e-19
Ginm1	-0.0688981	4.25e-19
Tmem50a	-0.0264943	4.28e-19
Phf20	-0.0699321	4.34e-19
Thap3	-0.109395	4.46e-19
Calm1.1	0.39394	4.49e-19
Ipo9	-0.0824598	4.77e-19
Ndufa11	0.00153394	5.28e-19
Cir1	-0.0740705	5.64e-19
Arid4a	-0.0791929	5.76e-19
Emsy	-0.0986551	5.76e-19
Oxr1	-0.0719444	6.73e-19
Dgkh	0.336683	6.77e-19
Fkbp5	-0.142678	7.06e-19
Aak1	-0.0871328	7.47e-19
AABR07054262.1	-0.139666	7.5e-19
Tent2	-0.0724793	7.67e-19
Golph3	-0.0521431	8.09e-19
Kif3a	-0.127068	8.2e-19
Angptl1	0.428664	8.74e-19
Cct6a	-0.0358254	8.84e-19
Cflar	-0.0690103	9.19e-19
Myo10	0.357624	9.53e-19
Pten	-0.0416368	9.54e-19
Usp34	-0.0256813	9.99e-19
Fkbp1a	-0.00357551	1.06e-18
Niban2	0.27233	1.1e-18
4930523C07Rik	0.350578	1.16e-18
Ubr3	-0.0482245	1.19e-18
Srsf1	-0.0565451	1.19e-18
Tm9sf4	-0.03519	1.23e-18
Gclm	-0.105647	1.25e-18
Slc25a5	-0.0938506	1.3e-18
G3bp2	-0.0701072	1.31e-18
Chn2	-0.149215	1.34e-18
Eif4e2	0.27947	1.36e-18
Apbb1ip	-0.138652	1.4e-18
Asap3	-0.139319	1.41e-18
Cstf3	-0.106375	1.47e-18
Dzip1	-0.11065	1.49e-18
Ctps2	-0.0668802	1.61e-18
Eprs	0.334963	1.63e-18
Slc66a3	-0.0702696	1.64e-18
Atp5mf	0.0171925	1.71e-18
Vps29	-0.0321676	1.76e-18
Spidr	-0.124094	1.8e-18
Slc35a1	-0.0694665	1.81e-18
Hdac1	-0.0330671	1.83e-18
Parp8	-0.0987055	1.87e-18
Snrnp27	-0.0798041	1.88e-18
ENSRNOG00000033517	0.247064	1.95e-18
Slc7a6	-0.106781	1.96e-18
Gars	0.26471	2.01e-18
Ggnbp2	-0.0362369	2.1e-18
Secisbp2l	-0.0472209	2.24e-18
Washc3	-0.0514763	2.33e-18
Gatad1	-0.0520845	2.36e-18
Chchd3	-0.0298638	2.41e-18
Psen1	-0.0865395	2.41e-18
Cops4	-0.0520871	2.62e-18
Rngtt	-0.0766045	2.82e-18
Eif5b	-0.01791	2.92e-18
Elk1	-0.141559	3.01e-18
Ctnnd1	-0.0465625	3.01e-18
Prlr	-0.306403	3.05e-18
Pgd	0.00230634	3.09e-18
Radil	-0.138871	3.17e-18
Dennd10	-0.0964071	3.41e-18
Taldo1	-0.0192255	3.48e-18
Trub2	-0.11009	3.62e-18
Plekhg1	-0.196697	3.84e-18
Brd8	-0.0889199	4.01e-18
Ankrd11	-0.0241916	4.05e-18
Abca1	-0.135805	4.27e-18
Celf1	-0.0426338	4.39e-18
Ripor1	-0.0882884	4.78e-18
Cant1	-0.0772514	4.85e-18
Snx33	-0.12863	4.87e-18
Myh9	0.313981	4.92e-18
Fam20a	-0.143658	5.65e-18
ENSRNOG00000020700	-0.0911219	5.86e-18
Mrps18c	-0.0729538	5.87e-18
Slc3a2	0.317487	6.23e-18
Rpl4	0.316757	6.32e-18
ENSRNOG00000060956	-0.0353709	6.32e-18
Ebag9	-0.0691988	6.64e-18
Tbc1d15	-0.0548703	6.68e-18
Rsrc2	-0.0318144	6.82e-18
RGD1563888	-0.110344	7.23e-18
Sfrp2	-0.956702	7.55e-18
Cep290	-0.117211	7.56e-18
Scara3	-0.174329	7.69e-18
Saraf	-0.0415032	7.69e-18
Banp	-0.105506	7.78e-18
Cd109	-0.083862	7.89e-18
Zfp182	-0.136378	7.96e-18
Vldlr	-0.15394	8.17e-18
Vasn	-0.0475664	8.36e-18
Zhx2	-0.0862562	8.66e-18
Man2b1	-0.0491519	8.96e-18
Dync1li1	-0.0502999	9.45e-18
Eef1g	0.320011	1.04e-17
Zmym2	-0.0692669	1.04e-17
Rpl39	-0.0813729	1.06e-17
Hsd17b8	0.272161	1.07e-17
Serinc3	-0.00269451	1.08e-17
Tacc2	-0.0410916	1.08e-17
Tmem258b	-0.101132	1.18e-17
Akap10	-0.102533	1.2e-17
Phlda1	0.396141	1.22e-17
Palmd	0.289527	1.22e-17
Tmem109	-0.063169	1.28e-17
Ackr4	-0.177915	1.29e-17
Wnt5a	-0.260125	1.34e-17
Clk2	-0.052924	1.44e-17
Lars1	-0.0433847	1.51e-17
Slc25a12	-0.0913075	1.55e-17
Niban1	-0.0842168	1.68e-17
Glod4	-0.0447947	1.69e-17
Spry1	-0.218881	1.73e-17
Taf7	-0.0778974	1.84e-17
Efcab14	-0.0515116	1.84e-17
Mpv17	-0.0749517	2.1e-17
Nrep	0.290098	2.11e-17
Mettl16	-0.100177	2.15e-17
Nsmce4a	-0.0673129	2.16e-17
Has1	-0.249151	2.27e-17
Anapc4	-0.0708876	2.32e-17
Sgk3	-0.183108	2.33e-17
Aco1	-0.104709	2.34e-17
Sumf1	-0.0606278	2.38e-17
Thumpd1	-0.104507	2.58e-17
Stx2	-0.0900757	2.62e-17
Ice1	-0.0677518	2.73e-17
Snrpb2	-0.0559392	2.84e-17
Rreb1	-0.0961018	2.97e-17
Wbp1l	0.282231	3.02e-17
Jam3	-0.0830347	3.06e-17
Copg2	-0.101493	3.07e-17
Exoc1	-0.0912449	3.37e-17
Spred1	-0.0857014	3.44e-17
Mmp16	0.315886	3.44e-17
Vdac3	-0.0119041	3.48e-17
Kmt5a	-0.0416712	3.65e-17
Dync1li2	-0.0443697	3.67e-17
Araf	-0.0721988	3.72e-17
Rtf1	-0.0374882	3.99e-17
Sulf2	-0.0448848	4e-17
Glcci1	-0.0329	4.08e-17
Fndc1	-0.179215	4.25e-17
Klf9	-0.0970725	4.27e-17
Dnajc3	-0.0360031	4.42e-17
Bms1	-0.0806237	4.69e-17
Slc41a2	0.274182	4.73e-17
Atp1a1	0.323788	5.23e-17
Ncl	0.00262237	5.24e-17
Pdzd8	-0.0747179	5.68e-17
Cul2	-0.0788711	5.92e-17
Clec2l	-0.226042	5.97e-17
Kirrel1	-0.116631	6.12e-17
Afg3l2	-0.0959777	6.57e-17
Skil	0.352862	6.68e-17
Cd276	0.298642	6.87e-17
Nme1	0.309833	6.97e-17
Swap70	-0.0765078	7.28e-17
Pnpt1	-0.164853	7.38e-17
Lmo2	-0.155884	7.51e-17
Slc25a30	-0.105251	7.79e-17
Klf4	-0.100562	8.1e-17
Ppp2r5c	-0.0222851	8.17e-17
Rapgef6	-0.0667946	8.24e-17
Adar	-0.128229	9.06e-17
Dip2b	-0.0854208	9.12e-17
Gclc	-0.184689	9.63e-17
Ddhd2	-0.0900134	9.7e-17
Arf6	-0.0176083	9.73e-17
Ddx10	-0.0912297	9.82e-17
Irs1	-0.157171	1.02e-16
Fgf10	-0.351878	1.07e-16
Usp18	-0.322562	1.07e-16
Ccdc107	-0.04574	1.07e-16
Cmya5	-0.221311	1.09e-16
Rit1	-0.0520635	1.13e-16
Agpat4	-0.062525	1.14e-16
Rab2b	-0.0552133	1.16e-16
Arhgap10	-0.0210451	1.2e-16
Ndufs7	-0.0251752	1.23e-16
Casc3	-0.143465	1.29e-16
Copz2	0.328342	1.35e-16
Ccdc88a	-0.0104571	1.39e-16
Il13ra1	-0.186422	1.41e-16
Atad1	-0.0621499	1.53e-16
Usp7	-0.0339235	1.54e-16
Arap1	-0.0686188	1.57e-16
Setd5	-0.0295513	1.66e-16
Akt1	0.246732	1.7e-16
Uimc1	-0.0548442	1.73e-16
Il1rap	-0.141229	1.77e-16
Il6r	-0.134988	1.88e-16
Ryk	-0.0366011	1.88e-16
Snx14	-0.0801316	1.92e-16
Il6st	-0.0630122	2.05e-16
Fhip1a	-0.32517	2.12e-16
Utp6	-0.0900628	2.22e-16
Atox1	0.00973301	2.23e-16
Hspa13	-0.0523705	2.44e-16
Sypl1	-0.0417269	2.67e-16
Ecpas	-0.0315378	2.79e-16
RT1-M3-1	-0.0866232	2.81e-16
Ttc28	-0.0568723	2.84e-16
Arid5b	0.316852	2.85e-16
Ccng1	-0.0293904	2.85e-16
Bbs9	-0.0942257	2.94e-16
Ndufaf2	-0.146746	2.96e-16
Ppp3cc	-0.0890089	3.08e-16
Resf1	-0.0654122	3.16e-16
Bcl7b	-0.0811526	3.41e-16
Chm	-0.0784829	3.47e-16
Fbxw4	-0.0770464	3.54e-16
Ddx27	-0.0891063	3.55e-16
Bag5	-0.0562911	3.72e-16
Clcc1	-0.0754349	3.88e-16
ENSRNOG00000063806	-0.160107	3.9e-16
Fkbp4	-0.0725445	4.13e-16
Rgcc	0.445657	4.14e-16
Jund	-0.0677689	4.46e-16
Dnajb2	-0.0828146	4.58e-16
Ebf1	-0.058724	4.64e-16
Bola1	-0.0623291	4.8e-16
Zbtb16	-0.195822	4.84e-16
Prrc2b	-0.0361285	5.34e-16
Egr1	-0.137721	5.42e-16
Ttc17	-0.0778689	5.56e-16
Socs2	-0.182435	5.58e-16
Gsc	-0.166085	5.66e-16
Erap1	-0.0488013	5.82e-16
Nsfl1c	-0.0585065	5.95e-16
Cndp2	-0.0929052	6.01e-16
Tgfb1	0.257284	6.13e-16
Mapk6	0.273424	6.22e-16
Rp9	-0.0939464	6.32e-16
Hnrnph3	-0.0557347	6.37e-16
Psma4	-0.00181668	6.39e-16
Mettl14	-0.11156	6.43e-16
P3h1	0.238878	6.43e-16
Wwc2	-0.0713672	6.46e-16
Stt3b	-0.0240675	6.49e-16
Pxn	-0.0731464	6.54e-16
Uxs1	-0.036549	7.32e-16
Lbh	0.337951	7.35e-16
RGD1309540	-0.0733436	7.52e-16
Wdr61	-0.0501267	8.03e-16
Atp5f1a	0.00843779	8.14e-16
Naa35	-0.0659576	8.37e-16
Rsbn1	-0.076776	8.5e-16
Herpud1	-0.0419481	8.71e-16
Hsd17b10	-0.0524848	8.97e-16
Mapk9	-0.0943284	9.04e-16
Cks1b	-0.106676	9.69e-16
Ptgs1	-0.187033	1.02e-15
Pcca	-0.0882398	1.06e-15
Klhdc10	-0.129022	1.07e-15
Tanc2	0.282661	1.08e-15
Orc3	-0.131579	1.11e-15
Mt-cyb	0.262078	1.12e-15
Cyp2j4	-0.191647	1.13e-15
Rtfdc1	-0.0696144	1.15e-15
Plce1	-0.0774706	1.19e-15
Ociad1	-0.0481669	1.28e-15
Mt-nd1	0.161243	1.38e-15
Lgals1	0.0653886	1.43e-15
Ddt	-0.0552672	1.48e-15
Tap1	-0.104279	1.52e-15
Pi16	-0.814438	1.59e-15
Fundc2	-0.100012	1.6e-15
Chpt1	-0.0633806	1.64e-15
Pdpk1	-0.048423	1.73e-15
Immt	-0.0467002	1.74e-15
Brox	-0.0561478	1.76e-15
Caap1	-0.115824	1.87e-15
Rpl27	0.0392671	1.88e-15
Ugt1a3	-0.116919	1.91e-15
Hspa4	-0.0209653	1.96e-15
Rtn3	-0.0070133	1.98e-15
Cnpy2	0.00731124	2e-15
Bmper	-0.22407	2.05e-15
Fzd8	0.275286	2.11e-15
Tfam	-0.0880544	2.21e-15
Ubl5	-0.00128328	2.24e-15
Magi1	-0.122809	2.27e-15
Twsg1	-0.0310102	2.27e-15
Pkdcc	-0.101753	2.29e-15
Ash2l	-0.078775	2.31e-15
Aldh9a1	-0.0634258	2.32e-15
Evc2	-0.0940963	2.34e-15
Gm2a	-0.0715548	2.55e-15
AC105515.1	-0.120869	2.56e-15
Tmed5	-0.0649585	2.7e-15
Stx18	-0.0703654	2.7e-15
Csnk1g1	-0.0606227	2.8e-15
Myo1c	0.2675	2.84e-15
Srbd1	-0.0825117	2.88e-15
Enpp2	-0.104504	2.9e-15
Srpk2	-0.0330129	2.94e-15
Ptprs	0.265069	2.96e-15
ENSRNOG00000064457	-0.115405	3.1e-15
Rgs3	0.267619	3.11e-15
Ccdc174	-0.0913007	3.24e-15
Ilf2	-0.0596385	3.34e-15
Prdx6	-0.0639908	3.35e-15
Septin2	0.0440082	3.37e-15
Frmd5	-0.475656	3.53e-15
Prpf18	-0.0756473	3.57e-15
Kctd16	0.449429	3.63e-15
ENSRNOG00000003269	0.0121446	3.74e-15
Igf1	0.634519	3.74e-15
Rerg	-0.183237	3.77e-15
Gfpt2	-0.248686	3.81e-15
Ublcp1	-0.0589889	3.83e-15
Cbll1	-0.0715624	3.91e-15
Zfp347	-0.135948	3.95e-15
Rev1	-0.113159	3.96e-15
Utp3	-0.057288	4.04e-15
Nrdc	-0.0752381	4.12e-15
Sugt1	-0.0330228	4.28e-15
Gpx7	-0.0448634	4.31e-15
Lig4	-0.165138	4.31e-15
Degs1	-0.0282011	4.93e-15
Sugct	-0.146918	5.08e-15
Fyttd1	-0.0381228	5.21e-15
Inpp1	-0.10347	5.45e-15
Bcl7c	-0.0202898	5.51e-15
Aurkaip1	0.0219925	5.66e-15
Srsf11	-0.0138104	5.79e-15
Rb1cc1	-0.0208967	5.88e-15
Fam114a1	0.0252987	5.97e-15
Gab2	-0.126179	5.98e-15
Otud7b	-0.088256	6.16e-15
Tns3	-0.1223	6.44e-15
AC128848.1	0.481212	6.5e-15
Itch	-0.0489941	6.6e-15
Asxl2	-0.0858105	6.65e-15
Ankrd13a	-0.0570561	6.92e-15
Prkacb	-0.0600178	7e-15
Zc3h7a	-0.0446406	7.25e-15
Cul3	-0.014218	7.81e-15
B4galt5	-0.0959527	7.83e-15
Selenot	0.00514287	7.94e-15
Uba6	-0.0998412	8.72e-15
Cacna2d1	0.378312	9.23e-15
Eml4	-0.0852407	9.34e-15
Rbbp4	-0.0395817	9.58e-15
Nagk	-0.0360514	1.09e-14
Map4	0.350594	1.13e-14
ENSRNOG00000067344	-0.154816	1.13e-14
Rab13	0.246401	1.14e-14
Atp5mg	0.0412376	1.17e-14
Tcf25	0.0184871	1.17e-14
Uggt1	-0.0902944	1.21e-14
Ppp4r2	-0.0276522	1.21e-14
Rap1gds1	-0.0599784	1.27e-14
Lrrc75a	-0.157225	1.28e-14
Dagla	-0.119156	1.3e-14
Foxj3	-0.0623739	1.31e-14
Stub1	-0.024452	1.33e-14
Fez1	-0.0719727	1.35e-14
Phf8	-0.0817703	1.44e-14
Tril	-0.148197	1.44e-14
Tial1	-0.0480049	1.47e-14
Rilp	-0.168193	1.55e-14
Tmem245	-0.109132	1.6e-14
Arpc3	0.298072	1.69e-14
Emc1	-0.0589618	1.7e-14
Aggf1	-0.0635461	1.73e-14
Zfp36l1	-0.113179	1.88e-14
Flii	-0.0416616	1.98e-14
Hnrnpul1	-0.0270134	2.01e-14
Ube2s	0.271283	2.08e-14
Ptp4a2	0.0184112	2.11e-14
Trip4	-0.0963677	2.12e-14
Gstp1	-0.031034	2.15e-14
Parn	-0.0668978	2.31e-14
Psenen	-0.0188289	2.37e-14
Rtn4r	-0.198748	2.48e-14
Fbxo3	-0.0733771	2.51e-14
Ifitm2	0.00718488	2.52e-14
Smim14	-0.0285502	2.71e-14
Yaf2	-0.0422874	2.72e-14
Nfyc	-0.0568976	2.81e-14
Plxdc1	-0.248703	2.97e-14
Ism1	-0.236051	3.01e-14
Eef1b2	0.309164	3.07e-14
Sf3a1	-0.0719415	3.09e-14
Dync1h1	0.000645597	3.19e-14
Frg1	-0.0563551	3.21e-14
Cdr2l	-0.0667419	3.26e-14
Larp7	-0.0558229	3.32e-14
Spen	-0.0705138	3.44e-14
Atp7a	-0.0913573	3.93e-14
Serinc5	0.282976	4.02e-14
Rpl34	-0.00135747	4.15e-14
Ndufa7	0.00118301	4.16e-14
RGD1311899	-0.0280052	4.19e-14
AC099450.1	0.308306	4.45e-14
Slc38a6	-0.148819	4.48e-14
Jup	-0.0785957	4.6e-14
Ca5b	-0.0465516	4.73e-14
Map6	-0.0922497	4.82e-14
Zfand6	-0.0176271	4.92e-14
Asb8	-0.0811826	5e-14
Raver2	0.286904	5.35e-14
Cryzl1	-0.0672449	5.37e-14
Stim2	-0.0558756	5.48e-14
Itprid2	0.271467	5.62e-14
Capns1	0.00305312	5.64e-14
Kdm2a	-0.0373119	5.67e-14
ENSRNOG00000050051	-0.0347384	5.74e-14
Lnx1	-0.0638412	5.91e-14
Rcn1	0.357601	6.02e-14
Cox4i1	0.0309636	6.06e-14
Elmo2	-0.0746071	6.09e-14
Brd2	0.307921	6.11e-14
Cfap298	-0.0519706	6.19e-14
G3bp1	-0.00768073	6.28e-14
Ccng2	-0.0952506	6.47e-14
Rbpms	-0.0795458	6.47e-14
Pmepa1	0.487309	6.6e-14
Atxn7l1	-0.0882714	6.64e-14
Nom1	-0.0580864	6.8e-14
Fosl2	-0.104368	6.9e-14
Spred2	-0.108977	6.94e-14
Rnf10	-0.0143652	7.03e-14
Psap	0.0515461	7.41e-14
Trappc10	-0.058086	7.82e-14
Ltbp3	0.293117	7.83e-14
RGD1311595	-0.0579231	7.91e-14
Smu1	-0.0538986	7.98e-14
Hcfc1r1	-0.0193661	8.24e-14
Srp14	0.00482507	8.39e-14
Manba	-0.11228	8.62e-14
Acyp2	-0.0977636	8.74e-14
Bmpr1a	-0.0829184	8.76e-14
Arl8b	-0.0250563	9.07e-14
Ppp6c	-0.0631783	9.11e-14
Abi2	-0.0489936	9.19e-14
Prkdc	-0.0882543	9.21e-14
Cnot10	-0.0664713	9.3e-14
Pacsin2	-0.0412666	9.31e-14
Rhoa	0.017748	9.43e-14
Hnrnpc	0.011433	9.53e-14
Phc3	-0.0751162	9.62e-14
Ttc7b	-0.0757233	9.9e-14
Mrpl13	-0.034334	1.02e-13
Rps27a-ps1	0.231589	1.02e-13
Col22a1	0.58117	1.04e-13
Nfx1	-0.0532171	1.07e-13
Cdc37	-0.0141912	1.08e-13
Cnep1r1	-0.0769103	1.12e-13
Zfp110	-0.0955589	1.19e-13
Cpeb3	-0.0922283	1.19e-13
AABR07001926.3	-0.106295	1.21e-13
Csnk1g3	-0.0230606	1.27e-13
Phax	-0.0391988	1.27e-13
Tet2	-0.057771	1.27e-13
Tlr3	-0.147879	1.3e-13
Iqsec2	-0.116836	1.32e-13
Tspan9	-0.107762	1.43e-13
Plpp1	-0.0440369	1.45e-13
Atf7	-0.0593178	1.47e-13
Tmx4	-0.0556752	1.48e-13
Ltv1	-0.0598299	1.53e-13
Ralgapb	-0.0579263	1.54e-13
Gid4	-0.11447	1.67e-13
Phf3	-0.0328541	1.69e-13
Smarcb1	-0.0451039	1.69e-13
Trpm7	-0.014942	1.73e-13
Gpm6b	0.389469	1.76e-13
Spsb2	-0.0558314	1.79e-13
Fam207a	-0.0835245	1.85e-13
ENSRNOG00000003178	-0.0529411	1.87e-13
Tnip2	-0.0827564	1.9e-13
Fto	-0.0390756	1.96e-13
Deptor	-0.229175	1.97e-13
Rrp1	-0.0603647	1.98e-13
Tcerg1	-0.0245886	2.05e-13
Tvp23b	-0.0433849	2.06e-13
Nufip2	-0.0751391	2.08e-13
Marcks	-0.249806	2.09e-13
Mical2	-0.068247	2.24e-13
Id4	-0.114809	2.28e-13
Nhlrc2	-0.0924322	2.38e-13
Scoc	-0.0497034	2.42e-13
Med1	-0.048647	2.46e-13
Slc1a5	-0.0684374	2.46e-13
Stx12	-0.0375316	2.53e-13
Peg3	-0.100042	2.54e-13
ENSRNOG00000039496	-0.0219734	2.76e-13
Atm	-0.118422	2.92e-13
Tagln2	0.0535805	3.01e-13
Slc4a4	-0.202726	3.1e-13
Drg1	-0.115662	3.15e-13
Tbc1d12	-0.0550372	3.23e-13
Rexo2	0.310332	3.24e-13
Abcc1	-0.0800935	3.25e-13
Eif2ak1	-0.0505395	3.31e-13
Raly	-0.0232256	3.54e-13
Mtmr12	-0.0629073	3.57e-13
Tiprl	-0.0681041	3.58e-13
Trrap	-0.0562223	3.59e-13
Atxn10	-0.020377	3.66e-13
Ambra1	-0.049162	3.67e-13
Man1a2	-0.042852	3.74e-13
Nampt	-0.0724486	3.83e-13
Fndc3b	0.31743	3.9e-13
Sec24a	0.332681	3.93e-13
Sema4c	-0.118533	4.03e-13
Mmp19	0.238409	4.05e-13
Cops3	-0.043342	4.24e-13
Aco2	-0.0287292	4.49e-13
Rpl3	0.304972	4.56e-13
Vapa	0.0168771	4.66e-13
Pik3c2a	-0.0445951	4.7e-13
Ank2	-0.0217267	4.74e-13
Ube2d3	-0.0312689	4.83e-13
Psme4	-0.0139249	5.01e-13
Hcfc1	-0.0598496	5.15e-13
Xpo1	-0.0504997	5.23e-13
Uba1	-0.0514808	5.31e-13
Ptms	0.0681278	5.53e-13
Krit1	-0.0417434	5.57e-13
Crtapl1	-0.0128316	6.06e-13
Dpy19l4	-0.133226	6.07e-13
Smchd1	-0.0590288	6.07e-13
Ube4a	-0.0450489	6.16e-13
Castor1	-0.0799211	6.32e-13
Elob	0.0467632	6.38e-13
Pabpn1	0.0129722	6.44e-13
Dtymk	-0.0482218	6.52e-13
Rnf20	-0.0714085	6.62e-13
Dmtf1	-0.0602249	6.64e-13
Snx5	-0.0361058	6.66e-13
Dab2	-0.017119	6.95e-13
R3hcc1l	-0.097705	7.13e-13
Ndufb8	0.0351721	7.29e-13
Eif2a	-0.0486693	7.58e-13
Ubqln2	-0.109385	7.6e-13
Ids	-0.0146832	7.7e-13
Ankmy2	-0.0965177	7.92e-13
Lrif1	-0.0852747	8.03e-13
Nrp2	0.3713	8.08e-13
Trip12	0.00351684	8.25e-13
Meis1	-0.109174	8.31e-13
Smndc1	-0.0553028	8.36e-13
Snx10	-0.131887	8.57e-13
Gtpbp4	-0.0749968	8.81e-13
Arfgef1	-0.0223228	8.81e-13
Dzip3	-0.125056	9.09e-13
Irgm	-0.208101	9.16e-13
AABR07019403.1	-0.0371756	9.25e-13
Csad	-0.0714981	9.31e-13
Sdk2	0.244601	9.55e-13
Csgalnact2	-0.0201792	9.73e-13
Tbl1x	-0.0189439	9.91e-13
Glb1l	-0.117788	1e-12
Sh3glb2	-0.0867188	1.04e-12
Glt8d2	-0.074578	1.06e-12
Pgap2	-0.0603355	1.06e-12
Psmc3	0.0110532	1.07e-12
Sdhc	-0.0326267	1.13e-12
Sin3a	-0.0617332	1.14e-12
Slc38a10	0.237672	1.18e-12
Rassf1	-0.0740074	1.22e-12
Prelp	-0.052209	1.23e-12
Mast2	0.255227	1.23e-12
Spcs3	-0.0227706	1.27e-12
Lcor	-0.0528649	1.27e-12
Aven	-0.0569875	1.3e-12
Fbxl3	-0.0286293	1.32e-12
Ccdc59	-0.0531978	1.32e-12
Smarcad1	-0.0674736	1.38e-12
Srf	0.231726	1.38e-12
Rab22a	-0.0453275	1.38e-12
Pi4kb	-0.0478242	1.38e-12
Cldnd1	-0.0404309	1.41e-12
Sobp	-0.033128	1.49e-12
Abcg3l2	-0.173987	1.5e-12
Sgsm2	-0.10865	1.55e-12
Dcun1d1	-0.0436468	1.55e-12
Ino80	-0.0272657	1.64e-12
Dcun1d3	-0.0903899	1.66e-12
Arsi	0.264953	1.72e-12
Ddx52	-0.0965077	1.72e-12
ENSRNOG00000065195	-0.106785	1.78e-12
ENSRNOG00000056728	-0.0865243	1.79e-12
Fundc1	-0.101033	1.79e-12
Ptma	0.334037	1.84e-12
Tnfsf13	-0.138726	1.85e-12
Parp3	-0.0530501	1.86e-12
Akap11	-0.0343814	1.88e-12
Arl13b	-0.0463245	2.06e-12
Ndufa2	0.01067	2.07e-12
Foxp1	0.315164	2.07e-12
Rubcn	-0.0716291	2.09e-12
Btrc	-0.0493629	2.14e-12
AABR07035787.1	-0.0390039	2.15e-12
Snx17	-0.0343728	2.2e-12
Spata5	-0.0783926	2.2e-12
Evc	-0.052655	2.37e-12
Dennd2b	-0.0896762	2.4e-12
Tsnax	-0.0602799	2.42e-12
Abr	0.22481	2.53e-12
Wls	-5.29e-05	2.86e-12
Tmem43	-0.0184377	2.87e-12
Poldip3	-0.0459972	3.03e-12
Vwa1	0.262918	3.08e-12
Ranbp1	-0.0144422	3.18e-12
Abcg3l4	-0.146419	3.24e-12
Nr2f2	-0.172953	3.32e-12
Znrf3	-0.107446	3.46e-12
Rnf167	-0.0674452	3.57e-12
Zfp62	-0.0826542	3.6e-12
ENSRNOG00000063621	-0.106246	3.65e-12
Nmt2	-0.0719004	3.73e-12
Bok	-0.085168	3.8e-12
F8a1	-0.0562082	3.84e-12
Mat2b	-0.0394601	3.86e-12
Gpalpp1	-0.072707	4.11e-12
Eif1	0.0277936	4.13e-12
AABR07028902.1	-0.0481917	4.27e-12
RGD1597339	-0.0483221	4.35e-12
Ndufa8	-0.0152868	4.36e-12
Idh2	-0.0499653	4.5e-12
Ak3	-0.00205348	4.61e-12
Marveld1	0.233833	4.66e-12
Nfe2l2	-0.0315894	4.69e-12
Sertad4	-0.0650481	4.83e-12
Sh2d4a	-0.169827	5.09e-12
RGD1304587	-0.07076	5.15e-12
Rps19bp1	-0.0287981	5.17e-12
Ttc23	-0.0831945	5.29e-12
Nalcn	-0.185838	5.44e-12
Tusc2	-0.0580339	5.49e-12
RGD1564664	0.508001	5.49e-12
Rac1	-0.0273708	5.51e-12
Samd4a	0.388421	5.53e-12
Cers4	-0.119554	5.64e-12
Cmtr1	-0.0553187	5.79e-12
Spaca6	-0.0978982	5.83e-12
Itpripl2	0.23494	5.84e-12
Cope	0.305905	6.01e-12
Pygl	-0.085772	6.16e-12
RGD1306063	-0.0434824	6.19e-12
Rad23a	-0.0638536	6.25e-12
Nrf1	-0.0505224	6.41e-12
Sec11c	-0.0260142	6.63e-12
Armc8	-0.0567652	6.67e-12
Sf3a3	-0.0484159	6.85e-12
Ndufc2	0.0194569	7e-12
Ube2d1	-0.0773197	7.2e-12
Rbm8a	0.0083356	7.56e-12
ENSRNOG00000070574	-0.0362747	7.68e-12
Prpf38b	-0.0250064	7.76e-12
Trappc2b	-0.0474539	7.95e-12
Glyr1	-0.0368282	8.13e-12
Rbx1	-0.117402	8.32e-12
Klf12	-0.14041	8.65e-12
Far1	-0.0267145	8.8e-12
Pole3	-0.0875994	8.89e-12
Zdhhc5	-0.0208696	8.9e-12
Hic1	-0.18547	8.92e-12
Acan	0.555774	9.1e-12
Vta1	-0.044385	9.25e-12
As3mt	-0.0689765	9.32e-12
ENSRNOG00000019416	-0.120508	9.34e-12
Tle5	0.0225191	9.43e-12
Arntl	0.253189	9.45e-12
Med31	-0.0463841	9.7e-12
Zzef1	-0.0466303	9.7e-12
Stx4	-0.0331389	9.99e-12
Ogfrl1	-0.0795057	1.01e-11
Lrpprc	-0.0649991	1.05e-11
Gnai3	-0.00412274	1.05e-11
Met	-0.127607	1.07e-11
Dlgap1	-0.196447	1.11e-11
Nkap	-0.0475441	1.11e-11
Retsat	-0.0475159	1.12e-11
Fyn	0.0201268	1.12e-11
Lonp2	-0.0444978	1.14e-11
Upf3a	-0.0349898	1.14e-11
Luc7l	-0.0417016	1.15e-11
Tax1bp3	-0.0155053	1.2e-11
Usp47	-0.00610888	1.23e-11
Tpt1	0.312756	1.26e-11
Traf3ip2	-0.109089	1.27e-11
Ugdh	-0.150869	1.28e-11
Nfat5	0.00565846	1.29e-11
Soga1	-0.0762383	1.29e-11
Cept1	-0.0656927	1.3e-11
Cmpk1	0.262242	1.31e-11
Stat6	-0.0920548	1.39e-11
Zhx3	-0.0414217	1.42e-11
Prdx5	0.259433	1.47e-11
Rpsa	0.316379	1.49e-11
Tcp11l1	-0.0667138	1.5e-11
Rala	0.00176966	1.51e-11
Tmf1	-0.0305232	1.54e-11
Ppp1r12a	0.00766816	1.54e-11
Dicer1	-0.0627937	1.62e-11
Ndn	-0.173344	1.67e-11
Aida	-0.0194194	1.75e-11
Txndc11	-0.0437513	1.79e-11
Cradd	-0.0895893	1.79e-11
Mt1	0.272684	1.8e-11
Rpl15	0.310275	1.81e-11
Snrpg	-0.0850157	1.89e-11
Ncoa6	-0.0467364	1.9e-11
Slc39a10	-0.0784386	1.9e-11
Pcbp1	0.033733	1.97e-11
St6gal1	-0.0995284	1.99e-11
Grpel1	-0.0220051	1.99e-11
Tubb5	0.313879	2.01e-11
Bicra	-0.107997	2.14e-11
Eda	-0.276254	2.19e-11
Hes1	-0.165767	2.2e-11
Hibch	-0.0933485	2.29e-11
Jmjd8	-0.098528	2.49e-11
Msantd4	-0.0593559	2.52e-11
Fbxl20	-0.100259	2.57e-11
Mtmr6	-0.0467661	2.58e-11
Prpf3	-0.10431	2.62e-11
Srek1ip1	-0.0837546	2.68e-11
Exosc3	-0.0872181	2.69e-11
Rps3	0.310865	2.88e-11
Lrig2	-0.0775891	2.9e-11
Rell1	-0.0523819	2.93e-11
Pou2f1	-0.0621845	2.98e-11
Irak2	-0.0690153	3e-11
Dcp2	-0.146797	3e-11
Zdhhc20	-0.0500017	3.11e-11
Nedd9	0.338727	3.13e-11
Supt3h	-0.108553	3.23e-11
Dynlt3	-0.0394428	3.25e-11
Mapk14	-0.0323242	3.35e-11
Mpv17l2	-0.0496651	3.37e-11
Krcc1	-0.00341272	3.4e-11
Tor1aip1	-0.0539311	3.46e-11
Snx13	-0.0658826	3.54e-11
Ptpn1	0.222495	3.93e-11
Lyrm4	-0.0869694	4.08e-11
Fam162a	0.270828	4.15e-11
Exosc1	-0.0698008	4.18e-11
Ap1g1	-0.0431402	4.18e-11
Filip1	-0.158451	4.32e-11
Zkscan3	-0.0648968	4.38e-11
Pik3c3	-0.101894	4.44e-11
Olfm1	-0.158032	4.51e-11
Gnas	0.338954	4.53e-11
Cenpc	-0.072736	4.55e-11
Nr4a3	0.442506	4.59e-11
Setd7	-0.0871914	4.66e-11
Pspc1	-0.0453672	4.67e-11
Wdr44	-0.0627334	4.72e-11
Hsf2	-0.0754737	4.79e-11
Crppa	-0.11965	4.81e-11
Ino80d	-0.0632132	4.82e-11
Tdp2	-0.0787865	4.88e-11
Btbd10	-0.0504992	4.95e-11
Pnrc1	-0.0223763	4.96e-11
Dnaaf9	-0.0699116	5.04e-11
Sec61g	0.0495892	5.09e-11
RGD1560883	-0.105634	5.09e-11
Ppp6r3	-0.0445797	5.2e-11
Gapvd1	-0.0257099	5.21e-11
Flna	0.289068	5.27e-11
Acss2	-0.102778	5.56e-11
Scrn1	-0.0610737	5.57e-11
Arid2	-0.037636	5.6e-11
Igf2r	0.0206013	5.73e-11
Timp3	-0.00908351	5.87e-11
Hmcn2	-0.239346	5.98e-11
Fdx1	-0.0274816	6.09e-11
Zfp326	-0.033608	6.15e-11
Pip4k2b	-0.0763839	6.22e-11
Uap1l1	-0.0503067	6.47e-11
Anxa7	-0.0133163	6.57e-11
Cfap20	0.246604	6.58e-11
Ano1	0.395556	6.63e-11
Fam222b	-0.0633541	6.68e-11
Ccdc186	-0.0233723	6.75e-11
Ttll5	-0.0818064	6.91e-11
Cdk13	-0.00765167	7.11e-11
Zdhhc3	-0.0293669	7.11e-11
Map4k4	0.302946	7.18e-11
Mlxip	0.221269	7.28e-11
Sema6a	-0.104134	7.6e-11
Zfp652	-0.0921544	7.84e-11
Wdfy3	-0.0103899	7.97e-11
Bclaf3	-0.0710563	8.06e-11
Vwa8	-0.0599746	8.13e-11
Pcf11	-0.0474532	8.14e-11
Efhd2	-0.0562535	9.68e-11
Usp15	-0.0201288	9.83e-11
Gon4l	-0.0620583	9.86e-11
Cetn2	-0.0447579	9.9e-11
Aagab	-0.0688943	1e-10
Ubtd2	-0.0353275	1e-10
Cnih4	-0.0162168	1.01e-10
Khdrbs1	-0.00842765	1.01e-10
Tgm2	0.326875	1.03e-10
Cggbp1	-0.0309229	1.06e-10
Dcaf8	-0.0372559	1.06e-10
Nt5c2	-0.0610624	1.11e-10
Galnt7	-0.0550041	1.14e-10
Pwwp2a	-0.0479876	1.18e-10
Birc2	-0.0652362	1.19e-10
Zadh2	-0.0665249	1.26e-10
Prrx2	0.0193703	1.28e-10
Tmcc1	-0.0424088	1.28e-10
Cfap97	-0.0915742	1.29e-10
Shld2	-0.100449	1.39e-10
Ddx41	-0.0372379	1.4e-10
Tdrd3	-0.0302241	1.43e-10
Arpp19.1	-0.0316554	1.57e-10
AABR07053185.1	-0.080753	1.7e-10
Dot1l	0.224461	1.71e-10
Zbtb7c	-0.201671	1.75e-10
Cyp27a1	-0.171119	1.78e-10
Rxylt1	-0.0268889	1.85e-10
Aldh1a3	-0.157497	1.91e-10
Rbm22	-0.0433196	1.91e-10
Xbp1	0.00573207	1.93e-10
Dnaja2	0.0123033	1.95e-10
Bcas2	-0.0205036	2.01e-10
Gadd45gip1	-0.0107265	2.06e-10
Pcnp	0.0135311	2.1e-10
Hsbp1	0.00207101	2.14e-10
Abl2	0.245643	2.22e-10
Zfp180	-0.0841609	2.28e-10
Acp1	-0.0218623	2.29e-10
Trim33	-0.0401473	2.43e-10
Med13l	0.279682	2.46e-10
Tra2a	-0.0339102	2.47e-10
Armh3	-0.0815243	2.5e-10
Ndufb3	-0.00106522	2.55e-10
Dpm1	-0.00909353	2.56e-10
Lactb2	-0.0665552	2.6e-10
Fam13b	-0.0181941	2.63e-10
Bace2	-0.0623299	2.64e-10
Sft2d1	-0.0438767	2.71e-10
Calcrl	0.364426	2.77e-10
Edem3	-0.031287	2.82e-10
Ap4e1	-0.130865	2.84e-10
Nup214	-0.0455182	2.89e-10
Cd164	0.0213232	2.94e-10
ENSRNOG00000003281	-0.1164	2.95e-10
Rai14	0.257142	3e-10
Piezo2	0.372378	3.04e-10
Zc3h6	-0.110718	3.05e-10
Rsrp1	-0.0122421	3.12e-10
Ddx21	-0.0321844	3.19e-10
Apc	-0.0208709	3.21e-10
Slc38a2	0.307577	3.22e-10
Cdkn1c	0.312621	3.22e-10
Psmc6	0.0058997	3.23e-10
Srgap1	0.2714	3.23e-10
Prkce	-0.0769885	3.31e-10
Dipk1b	-0.0719217	3.44e-10
Pdhb	-0.050145	3.49e-10
ENSRNOG00000048606	-0.0163352	3.49e-10
Polr2i	-0.0406833	3.51e-10
Osbpl5	-0.0636925	3.52e-10
Dhx40	-0.050996	3.54e-10
ENSRNOG00000000866	-0.0576349	3.54e-10
Klhl32	-0.151912	3.6e-10
Arl2	-0.0540446	3.7e-10
Prdm5	-0.052573	3.75e-10
Tulp3	-0.085153	3.89e-10
Fads1	-0.0608411	3.9e-10
Ctc1	-0.0818507	4.11e-10
Marf1	-0.0355928	4.11e-10
Wsb1	-0.0765574	4.14e-10
Alkbh5	-0.0949143	4.16e-10
RT1-CE14	-0.216227	4.2e-10
Cul4a	-0.0231321	4.23e-10
Amotl1	-0.0794812	4.9e-10
Acaca	-0.0561864	5e-10
St3gal2	-0.0371235	5.02e-10
Abtb2	0.257051	5.31e-10
Adamts10	-0.085602	5.73e-10
Hecw2	-0.0849398	5.78e-10
Polr3k	-0.0694783	5.84e-10
Kdm5d	-0.063642	5.87e-10
AABR07031491.2	0.256849	5.94e-10
P4hb	0.312772	5.96e-10
Zfp451	-0.0382817	6.1e-10
Prr14l	-0.0734615	6.13e-10
Nr2c1	-0.0826285	6.15e-10
Egfl6	0.32414	6.21e-10
Itm2a	0.316938	6.23e-10
Septin9	0.216211	6.29e-10
R3hdm1	-0.0257731	6.35e-10
Rcor3	-0.050546	6.43e-10
Tef	-0.114286	6.46e-10
Evi5	-0.0228929	6.51e-10
Cspg4	0.237175	6.73e-10
Adamts15	0.27985	6.79e-10
Fau	0.0433492	6.81e-10
Rtp4	-0.26066	6.85e-10
Polr2c	-0.0311747	6.98e-10
Epm2aip1	-0.081366	7.01e-10
Ctbs	-0.017812	7.02e-10
Bpnt2	-0.00634213	7.33e-10
Exoc3	-0.0340645	7.34e-10
Ppil4	-0.0359482	7.6e-10
Pcmt1	-0.031507	7.71e-10
Ppfibp2	-0.0747748	7.86e-10
Wdr82	-0.0397189	7.96e-10
Cdo1	0.24821	8.04e-10
Klf7	-0.0336278	8.14e-10
Paip1	-0.0283709	8.16e-10
Gtf2f2	-0.063589	8.24e-10
ENSRNOG00000070285	-0.134427	8.25e-10
Camkmt	-0.0602229	8.68e-10
Anp32e	-0.0276132	8.85e-10
Rtraf	0.0150209	8.9e-10
Ptbp2	-0.0242338	9.18e-10
Elf4	-0.0836326	9.45e-10
Taf15	-0.020421	9.68e-10
Zranb1	-0.0519419	9.86e-10
Faf1	-0.0127545	1.01e-09
Med23	-0.0777517	1.04e-09
Pdcd11	-0.0408047	1.07e-09
Rpl30	0.0471689	1.08e-09
Atp2c1	-0.0285136	1.11e-09
Stard3nl	-0.0708487	1.12e-09
Cdkn2aip	-0.0541213	1.12e-09
Echs1	-0.0404688	1.12e-09
Itgb8	-0.162931	1.27e-09
Plekha4	-0.0634776	1.31e-09
Ube2q2	-0.0815216	1.33e-09
Ppp2r3a	0.269632	1.37e-09
Coq8b	-0.0988461	1.37e-09
Ipo5	0.212236	1.39e-09
B9d1	-0.0647253	1.5e-09
Zzz3	-0.0290753	1.5e-09
Rad54l2	-0.0795847	1.52e-09
Calm1	-0.00307892	1.52e-09
Atf3	-0.068751	1.52e-09
Fam193b	-0.0821634	1.55e-09
Rpl32	0.299406	1.57e-09
Ruvbl1	-0.0494119	1.59e-09
Hgs	-0.050931	1.59e-09
Ptgs2	-0.28763	1.6e-09
Eng	-0.13463	1.6e-09
Grb2	-0.00328167	1.62e-09
Setd3	-0.0252453	1.63e-09
Htra4	0.503885	1.64e-09
Thbs3	0.280677	1.7e-09
Kpna1	-0.0310335	1.71e-09
Gle1	-0.0741856	1.72e-09
Slc12a8	0.296249	1.72e-09
Nol11	-0.0277952	1.73e-09
Efnb2	-0.133906	1.75e-09
Psma5	0.00917744	1.76e-09
Psmb6	0.0020262	1.76e-09
Ythdf3	-0.00903853	1.77e-09
Map3k2	0.265367	1.78e-09
Slc39a14	0.271523	1.8e-09
Ndufa4l2	0.519802	1.85e-09
ENSRNOG00000056765	-0.00614393	1.86e-09
Dnajc18	-0.0559294	1.87e-09
Atg101	-0.0227901	1.89e-09
Aldh18a1	0.212522	1.92e-09
Cox5b	0.0569501	1.93e-09
Vdac1	-0.0154351	1.93e-09
Mdm2	-0.081231	1.94e-09
Ndufv3	-0.0155098	1.96e-09
Ldhb	-0.0905042	1.96e-09
Card19	0.226314	1.97e-09
Lyn	-0.173888	2.06e-09
Bet1l	-0.0563999	2.07e-09
Ccl7	0.354078	2.07e-09
Ufsp2	-0.033473	2.36e-09
Guk1	0.0167923	2.36e-09
Bloc1s1	0.0180287	2.36e-09
Chp1	-0.0566816	2.37e-09
Tap2	-0.0825602	2.37e-09
Rprd1b	-0.0939746	2.43e-09
Tmx1	-0.0269817	2.43e-09
Efs	-0.028629	2.45e-09
Tmem33	-0.026914	2.48e-09
Cdk2ap2	-0.0481742	2.5e-09
Arl14ep	-0.0976615	2.51e-09
Slc8b1	-0.0802787	2.57e-09
Eif2s2	0.0477874	2.6e-09
Sesn1	-0.0673844	2.61e-09
Msantd2	-0.0623218	2.66e-09
Tln2	-0.0450461	2.85e-09
Srcap	-0.0211205	2.85e-09
Commd10	-0.0932971	3.1e-09
Ppp3ca	0.00770429	3.12e-09
Trappc8	-0.0314453	3.29e-09
Trak1	0.212761	3.36e-09
Flrt2	0.211446	3.37e-09
Atp6v1h	-0.0326589	3.41e-09
Kidins220	0.0116372	3.46e-09
Snrpf	-0.00373924	3.48e-09
Rpl13	0.292759	3.63e-09
Eif2s1	-0.00895167	3.68e-09
N4bp2l2	-0.0207506	3.74e-09
Slc22a17	-0.0888307	3.77e-09
Abhd17b	-0.0504523	3.82e-09
Arhgef2	-0.0530305	3.9e-09
Clock	-0.0166835	3.93e-09
Bola2	0.0254519	3.99e-09
Nek9	-0.0393959	3.99e-09
Sucla2	-0.0297491	4e-09
Stat2	-0.11247	4.18e-09
Tmod3	0.0356952	4.2e-09
Pogz	-0.0566064	4.27e-09
Rsu1	0.0279831	4.41e-09
Dhx57	-0.0702397	4.47e-09
Olfml3	-0.0527536	4.56e-09
Arl8a	-0.00428524	4.64e-09
Eed	-0.0695923	4.65e-09
RGD1309748	-0.0329356	4.67e-09
Dusp6	-0.0610873	4.67e-09
Slk	0.00475431	4.69e-09
Usp54	-0.0823392	4.69e-09
Sptlc1	-0.0520197	4.69e-09
Hspa9	-0.0143908	4.89e-09
Immp2l	-0.16067	5.02e-09
Ppm1g	-0.0223709	5.04e-09
Tsc22d2	0.318651	5.11e-09
Mgst2	0.339295	5.12e-09
Clu	0.420899	5.15e-09
Zfp664	-0.0392773	5.2e-09
Git1	-0.0491306	5.4e-09
Pitpnb	-0.0202768	5.4e-09
Uqcrb.1	0.0423914	5.42e-09
Btbd19	-0.0518825	5.42e-09
Sh3rf3	-0.0669393	5.47e-09
Fryl	-0.0420119	5.56e-09
Atp2b1	0.0127797	5.59e-09
Rtn2	-0.185895	5.66e-09
Fam120a	0.00157943	5.87e-09
Trim21	-0.149375	5.98e-09
Tmem178a	-0.261241	6.19e-09
Tmbim4	-0.00857343	6.21e-09
Myo1e	0.284596	6.44e-09
Fam76a	-0.0282234	6.47e-09
Zfp709l1	-0.0850953	6.5e-09
Cdc73	-0.0432135	6.72e-09
Casp8ap2	-0.04408	6.77e-09
Tpcn1	-0.081072	6.77e-09
Fktn	-0.0674683	6.87e-09
Acbd3	0.014341	6.92e-09
Snx24	-0.0757089	7.01e-09
Naca	0.270816	7.07e-09
Dido1	-0.039161	7.09e-09
Camkk1	-0.112075	7.12e-09
Rplp2	0.0700007	7.15e-09
Rps3a	0.286417	7.16e-09
Dhx9	-0.0332426	7.25e-09
Ankrd29	-0.122315	7.25e-09
Bex3	-0.0495425	7.47e-09
Npat	-0.0661161	7.48e-09
Bmpr2	-0.0308247	7.53e-09
Slc16a1	-0.0577736	7.55e-09
Supt5h	-0.0160162	7.73e-09
Mab21l2	-0.194826	7.74e-09
Rab15	0.334438	7.95e-09
Dnajb12	-0.0397609	7.96e-09
Usp53	0.237745	7.97e-09
Cybrd1	-0.037165	8.15e-09
Arid4b	0.0045226	8.65e-09
ENSRNOG00000070442	-0.0669421	8.71e-09
Szrd1	-0.00887097	8.84e-09
Ergic2	-0.00884847	8.86e-09
Arhgef10l	-0.0131876	8.98e-09
Rasa3	0.235229	9.04e-09
Eef1akmt2	-0.0370573	9.11e-09
Gmds	-0.0281811	9.33e-09
Rprd1a	-0.0677596	9.58e-09
Atf2	-0.028866	9.88e-09
Gdf10	-0.250305	1e-08
Psma2	0.0343115	1.01e-08
AC094643.2	-0.0262659	1.02e-08
Paqr6	-0.117771	1.02e-08
Rab5a	-9.49e-05	1.03e-08
Tbca	0.0460245	1.03e-08
Vps54	-0.023349	1.04e-08
Mrpl54	0.244545	1.04e-08
Hmgn2	-0.050691	1.04e-08
Cog4	-0.0375296	1.04e-08
Bcorl1	-0.143546	1.07e-08
Elovl5	-0.0331452	1.09e-08
ENSRNOG00000062531	0.0301616	1.09e-08
Setdb1	-0.0997378	1.17e-08
Jazf1	-0.0873461	1.18e-08
Oxct1	-0.0527868	1.18e-08
Cops6	-0.0107814	1.18e-08
Ccnc	-0.0446069	1.19e-08
Anapc2	-0.0318918	1.26e-08
Uqcc3	0.00370121	1.26e-08
Ssh2	-0.0559101	1.33e-08
Dpp8	-0.0177462	1.4e-08
Adk	0.0156789	1.4e-08
Clic2	-0.0512658	1.43e-08
Dpt	0.371808	1.44e-08
ENSRNOG00000003228	-0.0700174	1.45e-08
Kmt2d	-0.0517685	1.45e-08
Plekha6	-0.256904	1.49e-08
Eif2s3y	-0.0195056	1.51e-08
Tbc1d9b	-0.0281788	1.51e-08
RGD1561662	0.228859	1.51e-08
Dync2h1	-0.0475247	1.51e-08
Glipr2	-0.0239649	1.53e-08
Trib1	0.262148	1.53e-08
Pank3	-0.0431635	1.53e-08
Mapk8ip3	-0.0410036	1.55e-08
Fam120b	-0.0590236	1.57e-08
Dhrs3	-0.0515044	1.59e-08
Bbx	-0.0491954	1.6e-08
Bcap29	-0.0487248	1.64e-08
Stn1	-0.0518482	1.64e-08
Robo1	-0.0863549	1.69e-08
Loxl2	0.414601	1.74e-08
S100pbp	-0.0399364	1.74e-08
Ube2v2	-0.0141708	1.75e-08
Vegfb	-0.0407567	1.76e-08
Sec24d	-0.0175747	1.81e-08
Taok1	0.00162222	1.82e-08
Prkrip1	-0.0475665	1.91e-08
Dnajc7	-0.0270623	1.91e-08
Ltbp2	0.371472	1.94e-08
Zrsr2	-0.0746988	1.97e-08
Psmc5	0.0116807	1.98e-08
Ascc1	-0.043028	2e-08
Shc1	-0.00147895	2.02e-08
Atp6v1d	-0.0135775	2.02e-08
Sh3pxd2a	-0.0866297	2.05e-08
Tspan5	-0.111695	2.09e-08
Exosc8	-0.060893	2.16e-08
Msl1	-0.0145045	2.18e-08
Fubp1	-0.00593723	2.18e-08
Stk39	-0.0653002	2.24e-08
Mrps21	0.0137218	2.38e-08
Dpp4	-0.269711	2.39e-08
Rap2a	-0.036552	2.4e-08
Sdhaf2	-0.0427754	2.41e-08
Fmo3	-0.112652	2.68e-08
Khdrbs3	0.206616	2.7e-08
Aldh7a1	-0.0315745	2.71e-08
Rack1	0.28461	2.71e-08
Alg14	-0.0296484	2.75e-08
Mtus1	-0.0599711	2.83e-08
Bri3	0.0385658	2.87e-08
Eif4ebp2	-0.0514676	2.87e-08
Osbpl3	0.230623	2.94e-08
Sirpa	-0.0287232	2.95e-08
Spry2	-0.073969	3.01e-08
Gpsm2	0.223275	3.02e-08
Nme7	-0.0768055	3.05e-08
Parp2	-0.0743216	3.11e-08
Hmgn1	0.0307369	3.13e-08
AABR07021955.1	-0.0454423	3.13e-08
Sorbs3	-0.152574	3.25e-08
Mrpl35	-0.0273012	3.35e-08
Parg	-0.0559038	3.37e-08
Vps50	-0.0675141	3.48e-08
Dctn1	-0.0155054	3.58e-08
Mettl3	-0.0483805	3.61e-08
Rps6ka3	-0.0630111	3.61e-08
Rad17	-0.0426985	3.7e-08
Chac2	-0.0644169	3.74e-08
Uchl3	-0.0497951	3.75e-08
Smad1	0.248406	3.79e-08
Agbl1	-0.258307	3.82e-08
Dclre1a	-0.0849387	3.86e-08
Sgpp1	-0.0674082	3.88e-08
Brd4	0.00448736	4e-08
Ddx58	-0.164415	4.01e-08
Tmem167b	-0.00468411	4.05e-08
Papola	0.00931802	4.25e-08
Zbtb4	-0.0298007	4.25e-08
ENSRNOG00000011382	-0.0342979	4.3e-08
Mphosph10	-0.0403065	4.34e-08
Zc3h18	-0.0267409	4.38e-08
Nadk	-0.0139951	4.42e-08
Cdk12	-0.0058282	4.51e-08
Prim1	-0.0632215	4.52e-08
Igsf10	0.301637	4.52e-08
Dlat	-0.0487421	4.55e-08
Aldh6a1	-0.0792662	4.65e-08
Rhbdf1	-0.0872684	4.76e-08
NEWGENE-620180	0.318113	4.87e-08
Il4r	-0.0980791	4.93e-08
Micu3	-0.0685193	4.97e-08
Snrnp48	-0.0398423	5.04e-08
Cop1	-0.0351657	5.15e-08
Preb	-0.0604881	5.15e-08
U2af1	0.0113205	5.16e-08
Tex9	-0.0457428	5.22e-08
Nop10	-0.00677311	5.29e-08
Atp5pb	0.0399452	5.31e-08
Fis1	0.0300426	5.35e-08
Tob1	0.283089	5.61e-08
Rarb	-0.18801	5.66e-08
Sun1	-0.0245073	5.7e-08
Ddrgk1	0.00994486	5.71e-08
C1qtnf1	-0.0753586	5.75e-08
Surf2	-0.0741135	5.97e-08
Hyou1	-0.0498479	5.98e-08
Marchf7	-0.0146809	6.09e-08
Vamp7	-0.0213311	6.23e-08
Mob4	0.000883579	6.39e-08
Glul	-0.0580271	6.6e-08
Lin52	-0.0850851	6.72e-08
Gpcpd1	-0.0443122	6.83e-08
Tpi1	0.220637	6.98e-08
Gpatch1	-0.088947	7.02e-08
Ilkap	-0.028668	7.02e-08
ENSRNOG00000065098	0.192501	7.13e-08
Pgghg	-0.0740441	7.15e-08
Specc1l	-0.0441867	7.36e-08
Jkamp	-0.033942	7.5e-08
Ndufab1	0.0172869	7.69e-08
Tsen34	-0.0138977	7.86e-08
Timm8b	0.0112401	7.92e-08
Dut	-0.026831	7.94e-08
Gatad2b	-0.0135642	7.95e-08
Ndufb6	-0.0146488	7.96e-08
Tardbp	-0.0171006	8.01e-08
Zbtb38	-0.0265244	8.05e-08
Sarnp	0.0281467	8.14e-08
Maob	-0.171906	8.19e-08
Polr3d	-0.0237304	8.19e-08
Mak16	-0.0800982	8.32e-08
Msrb2	-0.080541	8.33e-08
Rpp30	-0.0631932	8.73e-08
AABR07066529.1	-0.0301966	9.02e-08
Gsr	-0.0826179	9.06e-08
Ift74	-0.0332712	9.13e-08
Cdr2	0.206658	9.21e-08
Abhd16a	-0.0458173	9.39e-08
Lmbr1l	-0.0441993	9.56e-08
Zfp36	-0.172067	9.91e-08
Gprasp1	-0.0998539	9.93e-08
Enah	0.220848	9.95e-08
Ercc5	-0.0832188	1.05e-07
Mrpl58	-0.0315861	1.09e-07
Plcl1	0.301751	1.1e-07
Htt	-0.0277226	1.1e-07
Znrf2	-0.0510142	1.1e-07
Ift88	-0.097599	1.12e-07
Atp10a	0.24108	1.15e-07
Zfp609	-0.0300257	1.15e-07
Tbc1d19	-0.117129	1.15e-07
Xrcc5	-0.0567336	1.17e-07
Cox6a1	0.0634371	1.18e-07
Hspb8	-0.0443375	1.18e-07
Wdpcp	-0.0768012	1.18e-07
Mknk2	-0.0329301	1.18e-07
Rnf181	-0.0772905	1.2e-07
Pnkd	-0.00665828	1.21e-07
Hmox1	0.257529	1.27e-07
Emd	-0.0278451	1.29e-07
Esrrg	-0.205644	1.34e-07
Fkbp7	0.0285092	1.35e-07
Dapk1	-0.35564	1.35e-07
Tmco4	-0.0721236	1.38e-07
Zfp800	-0.0551136	1.38e-07
Atic	-0.0278636	1.38e-07
Uba2	-0.0146836	1.4e-07
Aatf	-0.064969	1.4e-07
Hspa14	-0.0512482	1.42e-07
Ccdc43	-0.0837177	1.43e-07
Exosc7	-0.0573509	1.49e-07
Dym	-0.0326372	1.51e-07
Gba	-0.0284844	1.51e-07
Csmd1	-0.279855	1.53e-07
Maea	-0.0170634	1.55e-07
Agps	-0.0404276	1.59e-07
Cyp2t1	-0.0893275	1.61e-07
Selenom	0.339927	1.64e-07
C1qtnf2	0.0119857	1.64e-07
Npepps	0.0315411	1.65e-07
Dock6	-0.0856609	1.66e-07
Irf2bp1	-0.0936414	1.7e-07
Camlg	-0.0451141	1.76e-07
AABR07040855.1	-0.051744	1.76e-07
Gtf3c6	-0.0414854	1.78e-07
Pex14	-0.0457087	1.79e-07
Tspan3	0.0230914	1.85e-07
Slc16a2	-0.0957963	1.85e-07
Trafd1	-0.0374163	1.9e-07
Ddx23	-0.0235207	1.93e-07
Edrf1	-0.0694075	1.95e-07
ENSRNOG00000063015	0.233758	1.98e-07
Vamp2	-0.00295531	1.99e-07
Ube2e1	-0.0120133	2e-07
Insig2	-0.0529738	2.09e-07
Ggps1	-0.0540314	2.1e-07
Ide	-0.0290393	2.18e-07
ENSRNOG00000039861	-0.0990128	2.19e-07
Ensa	-0.0042986	2.22e-07
Myg1	-0.0291184	2.22e-07
Rnf215	-0.0573684	2.23e-07
Mark3	0.0152903	2.31e-07
Tmem260	-0.071735	2.32e-07
Rab43	-0.0928353	2.35e-07
NEWGENE-1582771	-0.0403458	2.42e-07
Xaf1	-0.226096	2.47e-07
Sav1	-0.00391022	2.54e-07
Arrdc3	-0.0724162	2.55e-07
Large1	-0.00805063	2.58e-07
Qprt	0.219914	2.58e-07
Fbxo38	-0.0800903	2.59e-07
Grina	0.0115575	2.62e-07
Col18a1	0.231249	2.64e-07
Sema5a	0.38652	2.65e-07
Btf3	0.0266685	2.77e-07
Psmg2	-0.0334427	3e-07
Nsmce1	-0.0489084	3e-07
Sertad1	0.259155	3.01e-07
Slc6a8	-0.0438313	3.03e-07
Pced1b	-0.09397	3.07e-07
Tmem126a	-0.0475599	3.09e-07
Tspan17	-0.0200521	3.12e-07
Cpsf7	-0.0204485	3.16e-07
Enpp3	-0.120281	3.17e-07
Cask	-0.00177409	3.18e-07
Spag7	-0.0447778	3.19e-07
Aasdhppt	-0.0225758	3.19e-07
Ywhaq	0.0530185	3.23e-07
Tex264	0.262903	3.27e-07
Sil1	-0.0414605	3.32e-07
Med14	-0.0576476	3.32e-07
Ell2	0.272091	3.35e-07
Trpm3	-0.268435	3.44e-07
Abce1	-0.0115811	3.45e-07
Cdadc1	-0.0173048	3.48e-07
Kctd18	-0.0440181	3.48e-07
Cct5	0.0396074	3.55e-07
Aldh1l2	0.23331	3.61e-07
Lsm3	-0.0185956	3.62e-07
Rps17	0.0714373	3.64e-07
4833439L19Rik	-0.0327596	3.67e-07
Isoc2b	-0.0658001	3.68e-07
Tbc1d8b	-0.0271391	3.68e-07
Arhgap22	-0.108362	3.69e-07
Faxdc2	-0.0596182	3.79e-07
Cyp7b1	-0.112877	3.85e-07
Nr4a1	0.285891	3.93e-07
Otud5	-0.027692	3.97e-07
Rpl14	0.280487	3.98e-07
Sema3a	-0.195464	3.99e-07
Errfi1	0.355339	4e-07
Psme3ip1	-0.0504286	4.1e-07
Nfs1	-0.0433791	4.17e-07
Nit2	-0.0229323	4.21e-07
Aplf	-0.0758243	4.26e-07
Cdk4	0.0103134	4.26e-07
1110065P20Rik	0.22728	4.31e-07
Clasp1	-0.0152239	4.32e-07
Khsrp	-0.0288294	4.32e-07
Hmg20a	-0.0400204	4.38e-07
Stk10	-0.0960536	4.38e-07
Ifngr1	-0.107983	4.44e-07
Tc2n	-0.145674	4.55e-07
Trim28	-0.0219947	4.65e-07
Kat8	0.00825637	4.85e-07
Atxn2l	-0.0212938	4.89e-07
Klhl22	-0.0573148	4.93e-07
Mlx	-0.0549184	5.1e-07
Mta2	-0.0443117	5.17e-07
Sdhd	-0.00649041	5.17e-07
Vav3	0.251717	5.19e-07
Ifnar1	-0.014045	5.23e-07
Ube2d2	0.0266777	5.23e-07
Pias2	-0.0232655	5.33e-07
Coa6	-0.0785167	5.44e-07
ENSRNOG00000062931	-0.115147	5.46e-07
Capn7	-0.026875	5.69e-07
Ets2	0.200728	5.72e-07
ENSRNOG00000009281	0.0274761	5.86e-07
Cse1l	-0.0821642	6.08e-07
Smoc2	0.308456	6.17e-07
Ly96	-0.0451677	6.22e-07
Sirt1	-0.0381756	6.32e-07
Ubb	0.272981	6.36e-07
Brcc3	-0.0355964	6.47e-07
Hectd4	-0.0293861	6.78e-07
Usp1	-0.0406915	6.88e-07
Cep164	-0.0461862	6.89e-07
Tnfrsf1b	-0.0514583	6.91e-07
Bles03	-0.0278772	7e-07
Psmg1	-0.0209817	7.1e-07
Ano10	-0.0122334	7.25e-07
Rab38	-0.124846	7.26e-07
Nfatc1	-0.0289299	7.29e-07
Mcfd2	-0.029848	7.43e-07
Scfd2	-0.0522301	7.46e-07
Cul1	0.0213556	7.49e-07
Itga2	-0.15636	7.77e-07
Shisa5	0.00702362	7.77e-07
Psmd6	0.00543824	7.8e-07
RGD1311745	-0.0492227	7.86e-07
Atp6v1b2	0.213975	7.96e-07
Septin11	0.225355	7.97e-07
Gsk3b	0.00272793	8.03e-07
Trappc13	-0.0249005	8.11e-07
Cpsf2	-0.0381792	8.11e-07
Wapl	0.0173873	8.14e-07
Rps27l	0.0584462	8.18e-07
Ppp1r11	-0.0480364	8.24e-07
Cog3	-0.0596019	8.31e-07
Eno1	0.260997	8.33e-07
Ehbp1l1	-0.00632027	8.34e-07
Mitd1	-0.123933	8.44e-07
Adamts16	0.359022	8.47e-07
Cntrl	-0.0896117	8.48e-07
Rbm41	-0.093545	8.57e-07
Ube3c	-0.00983217	8.57e-07
Smg1	-0.00926088	8.7e-07
Eif4a3	-0.0131884	8.79e-07
Borcs6	-0.0725464	8.83e-07
Spata7	-0.107648	8.89e-07
Fam117b	-0.0560382	8.99e-07
Papss2	0.251006	9.6e-07
Zdhhc8	-0.0504684	9.7e-07
Ccn5	0.00113992	9.77e-07
Aarsd1	-0.0275544	9.81e-07
Shb	-0.0685061	1e-06
Samd12	-0.288704	1.02e-06
Rpl12	0.272944	1.06e-06
Minpp1	-0.0243679	1.07e-06
Ptgfrn	0.274929	1.07e-06
Cep68	-0.0705623	1.1e-06
C1qbp	0.000585046	1.12e-06
Chd4	0.00321102	1.13e-06
Gab1	-0.0525119	1.15e-06
Acot7	0.222002	1.18e-06
Creld2	-0.0725027	1.22e-06
Msl2	-0.0129299	1.22e-06
Taf10	-0.00222135	1.23e-06
Adprh	-0.0263524	1.26e-06
Foxo3	0.197243	1.27e-06
Lrch1	-0.0639997	1.3e-06
Cdkn2d	-0.0553745	1.3e-06
Dipk1a	-0.095159	1.32e-06
Klhdc2	0.00154889	1.32e-06
Agl	-0.0880299	1.33e-06
Rufy3	-0.0411294	1.33e-06
Tp53bp1	-0.0714977	1.34e-06
Sart1	-0.0273947	1.34e-06
Chuk	-0.0465523	1.34e-06
Prmt1	0.00438765	1.36e-06
Phf2	-0.0221707	1.37e-06
Zfp318	-0.0537906	1.38e-06
Loxl1	-0.0256941	1.4e-06
Heatr5b	-0.0742326	1.41e-06
Naa38	0.0183139	1.42e-06
Clic1	0.0591246	1.42e-06
Cdk14	0.0753569	1.48e-06
Rsl24d1	-0.0354847	1.49e-06
Mrpl48	-0.00186995	1.5e-06
Dis3	-0.0884128	1.5e-06
Ube2h	0.243487	1.51e-06
Bmp2	-0.103496	1.54e-06
Htatsf1	-0.0143182	1.55e-06
Dcaf13	-0.0329714	1.57e-06
Myo1b	0.275973	1.57e-06
Wdr48	-0.0422605	1.58e-06
AABR07035338.1	-0.0333179	1.7e-06
Dusp10	-0.11291	1.71e-06
Aebp1	0.0427352	1.73e-06
RT1-T24-1	-0.181434	1.78e-06
Apba1	-0.0901315	1.79e-06
Nfkb1	0.299061	1.86e-06
Itgb3bp	-0.0583219	1.87e-06
Sergef	-0.0402853	1.89e-06
Rmnd1	-0.0547139	1.9e-06
Tmem165	-0.0115357	1.92e-06
Spint2	-0.0373393	1.92e-06
Ifi47	-0.185738	1.94e-06
Dnpep	-0.0165741	1.96e-06
Wdr43	-0.0264484	1.96e-06
Ubap2	0.203553	1.98e-06
Slc8a3	-0.132219	2.05e-06
Gtf3c2	-0.0334564	2.06e-06
Dhx29	-0.0475798	2.08e-06
Pigp	-0.00422202	2.14e-06
Dync2i1	-0.0607741	2.17e-06
Dnttip2	-0.0193519	2.17e-06
Clmp	0.308937	2.18e-06
Tm2d1	-0.00580003	2.2e-06
Cdv3	0.254693	2.21e-06
Ddx3x	0.05061	2.23e-06
Znhit6	-0.0380261	2.24e-06
Pabpc1	-0.022448	2.25e-06
N4bp2	0.223782	2.3e-06
Actr3	0.265049	2.33e-06
Pdss2	-0.0661839	2.34e-06
Cyld	-0.0599123	2.39e-06
ENSRNOG00000016452	-0.0213603	2.41e-06
Fndc5	-0.12928	2.44e-06
Fmnl1	-0.144912	2.44e-06
Mtor	-0.0456982	2.48e-06
Nnt	-0.0254902	2.49e-06
Arhgef6	-0.113456	2.52e-06
Tnks2	0.00338316	2.53e-06
Smg7	-0.0383685	2.55e-06
Pa2g4	-0.025976	2.57e-06
Eif2b3	-0.0674939	2.58e-06
Inpp5b	-0.061747	2.59e-06
Fbxo8	-0.0544336	2.64e-06
Cpsf6	0.00151499	2.65e-06
Mef2d	-0.0357156	2.67e-06
Xrcc4	-0.0702428	2.68e-06
Ptp4a1	0.216201	2.68e-06
Prr12	-0.0889379	2.69e-06
Rexo1	-0.0679463	2.7e-06
Crebl2	-0.0562032	2.71e-06
Sec24c	-0.0214058	2.73e-06
Rab34	0.0110557	2.76e-06
Jagn1	-0.0281441	2.76e-06
Mib1	-0.0116496	2.78e-06
Dnajb14	-0.0430424	2.79e-06
Adcy2	-0.285404	2.8e-06
Atp13a2	-0.132741	2.84e-06
Fam177a1	-0.0168235	2.96e-06
Klhl13	-0.0204252	2.97e-06
Luzp1	0.257825	3.02e-06
Snrnp40	-0.0432053	3.03e-06
Raf1	-0.00657608	3.03e-06
Il18bp	-0.158793	3.06e-06
Ino80e	-0.0443396	3.08e-06
Echdc1	-0.0687736	3.08e-06
Rflnb	0.286916	3.14e-06
Ykt6	0.192908	3.15e-06
Erich1	-0.0620374	3.15e-06
RGD1563072	-0.0991605	3.21e-06
Reps1	-0.034842	3.24e-06
Atp6v1c1	-0.0133618	3.28e-06
Zc3h11a	0.067793	3.33e-06
Stk11	-0.0732881	3.33e-06
AU040320	-0.0437853	3.36e-06
Copb1	0.0464061	3.42e-06
Mob2	-0.0434042	3.43e-06
Paf1	-0.0239978	3.43e-06
Nxn	0.229112	3.46e-06
E2f4	-0.0423436	3.47e-06
Pgls	0.213645	3.5e-06
Mdh1	0.00913415	3.59e-06
Tspan11	-0.0897836	3.64e-06
Cyp20a1	0.00473345	3.67e-06
Trappc2l	-0.00153905	3.81e-06
Tbck	-0.10278	3.86e-06
Pink1	-0.0283664	3.91e-06
Anxa11	0.0322161	3.93e-06
Osr1	-0.0853775	3.98e-06
RGD1310352	0.0179461	3.99e-06
Crbn	-0.068005	4e-06
Slc7a6os	-0.0309866	4.05e-06
Elovl1	-0.00392662	4.21e-06
Anxa6	0.03802	4.24e-06
Cnot2	-0.000472426	4.28e-06
Ints3	-0.0656101	4.29e-06
Ube2q1	-0.00958885	4.36e-06
Crlf3	-0.079105	4.48e-06
Nav2	-0.188773	4.51e-06
Crat	-0.0220053	4.58e-06
Pdcd7	-0.0633804	4.64e-06
Orc2	-0.0487378	4.68e-06
Atf4	0.299663	4.76e-06
Ago3	-0.0566355	4.92e-06
ENSRNOG00000063302	-0.0218155	4.94e-06
FAM120C	-0.113938	4.95e-06
Aff2	-0.0697845	5.21e-06
Arfgap2	-0.0221653	5.29e-06
Pikfyve	-0.0226072	5.5e-06
Hnrnpd	0.0276852	5.5e-06
Ctbp2	-0.0217922	5.52e-06
Ttc27	-0.0741142	5.56e-06
Vangl1	-0.0565491	5.64e-06
Vps26c	-0.0370175	5.65e-06
Spon2	0.321864	5.74e-06
Dctn6	-0.0379913	5.8e-06
Tpgs1	-0.012375	6.06e-06
Tbk1	-0.0299544	6.35e-06
Edem2	-0.0877054	6.41e-06
Tmod1	-0.0571956	6.43e-06
Ptcd3	-0.0777991	6.63e-06
Yeats4	-0.0183776	6.69e-06
Mapk1	0.0238454	6.7e-06
Isca1	-0.0126263	6.76e-06
Phb	-0.00470474	7.32e-06
RGD1305713	-0.0563672	7.4e-06
Vrk1	-0.0710978	7.67e-06
Ubn2	-0.00741571	7.71e-06
Cfb	-0.0462315	7.76e-06
Park7	0.036261	7.87e-06
Thoc1	-0.0415264	7.92e-06
Higd1a	-0.00411416	7.93e-06
Sertad3	-0.0899348	8.04e-06
Meaf6	-0.0750252	8.11e-06
Sepsecs	-0.0817164	8.32e-06
Hnrnpa0	0.219463	8.34e-06
Cnp	-0.05112	8.53e-06
Cpne2	-0.0605087	8.56e-06
Galnt15	0.0617681	8.67e-06
Pde4b	-0.0546305	8.67e-06
Dnaja3	-0.0504553	8.72e-06
Spata6	-0.0743158	8.73e-06
Larp6	-0.116479	8.77e-06
Vps8	-0.0233592	8.8e-06
Antkmt	-0.0512973	8.89e-06
Hikeshi	0.00325702	8.96e-06
Pan3	-0.00738161	9.03e-06
Snx1	-0.0153574	9.09e-06
Dpf2	-0.0328906	9.51e-06
Taf1	-0.0179535	9.72e-06
Nod1	-0.0942051	9.8e-06
Brd1	0.0171958	9.85e-06
Cabin1	-0.0713004	1.01e-05
Cyb5b	-0.0583893	1.02e-05
Brms1l	-0.0341019	1.03e-05
Dio2	0.412162	1.06e-05
Ppp1r10	-0.0236912	1.07e-05
Ppfia1	-0.0153293	1.08e-05
Eya3	-0.0480757	1.12e-05
Vps53	-0.0297648	1.14e-05
Fxn	-0.0295389	1.15e-05
Psmd4	0.0318672	1.16e-05
Rbm42	-0.000650095	1.17e-05
Sdc4	0.212327	1.17e-05
Nek1	-0.0497166	1.18e-05
Aftph	-0.0330667	1.21e-05
Xpo4	-0.03783	1.21e-05
Hsd3b7	0.185175	1.25e-05
Smn1	-0.0256992	1.28e-05
Slc2a13	-0.0290314	1.28e-05
Blvra	-0.0496101	1.3e-05
Rnf115	-0.0117103	1.3e-05
Slain2	0.0167543	1.32e-05
Tmem128	0.018455	1.37e-05
Coa3	-0.00917063	1.37e-05
Gypc	-0.0630092	1.41e-05
St3gal4	-0.0126167	1.43e-05
Napa	-0.0163368	1.45e-05
Tmem161b	-0.0726678	1.47e-05
Kat14	-0.040459	1.47e-05
Hs3st5	-0.218576	1.48e-05
Tada2b	-0.0561273	1.48e-05
Drosha	-0.02584	1.48e-05
Rbm3	0.284549	1.48e-05
Isy1	-0.00788078	1.49e-05
Lats2	-0.0216312	1.49e-05
Comt	-0.0400765	1.52e-05
Akr1b1	-0.00235658	1.52e-05
Hira	-0.0424496	1.55e-05
Ubap2l	0.0394973	1.55e-05
Rpf1	-0.055752	1.57e-05
Azi2	-0.0195396	1.6e-05
Tmed4	-0.0318995	1.62e-05
Pggt1b	-0.0669412	1.64e-05
Zyg11b	-0.0407764	1.64e-05
Myd88	-0.0362952	1.66e-05
Tmed1	-0.0143356	1.67e-05
Rps4x	0.211993	1.7e-05
Pum2	0.0379045	1.74e-05
Lias	-0.0849407	1.75e-05
RGD1304567	-0.05361	1.79e-05
Glce	-0.0390619	1.84e-05
Rnf111	-0.0228579	1.85e-05
Naxe	-0.0287331	1.88e-05
Lancl3	0.401711	1.95e-05
Dctn5	-0.0393648	1.96e-05
Ppm1b	-0.0264608	2.04e-05
Arhgap31	-0.0464203	2.06e-05
Phf6	-0.0450559	2.1e-05
Tsr2	-0.0439417	2.11e-05
Ptpn21	-0.0550498	2.11e-05
Slc25a46	-0.0416113	2.21e-05
Ggcx	0.0120161	2.25e-05
Chst1	-0.171874	2.29e-05
Kif3b	-0.0568686	2.29e-05
Ddx1	-0.00281374	2.35e-05
ENSRNOG00000024250	-0.0374596	2.44e-05
Hat1	-0.0640986	2.48e-05
Senp6	0.0457733	2.54e-05
Bcr	-0.0520859	2.6e-05
ENSRNOG00000068306	0.210454	2.68e-05
Csmd2	0.306543	2.69e-05
Naaa	-0.109953	2.71e-05
Las1l	-0.0501979	2.72e-05
Mtmr1	-0.0427799	2.82e-05
Nmt1	0.00305566	2.83e-05
Wnt9a	-0.102668	2.86e-05
Ttc1	0.00283398	2.86e-05
Mta1	-0.0172177	2.87e-05
Hadh	-0.0652665	2.91e-05
Galk2	-0.0292129	2.99e-05
Dhrs1	-0.0410007	3.03e-05
Elp3	-0.0215607	3.04e-05
Icam1	-0.142446	3.14e-05
Dnajc4	-0.054976	3.25e-05
Anxa3	-0.207842	3.26e-05
Zc3h14	-0.00654361	3.27e-05
Idh3b	-0.0602249	3.27e-05
Dmwd	-0.0648608	3.29e-05
Stoml2	-0.0116689	3.29e-05
Cpt2	-0.0962524	3.37e-05
Mfsd14b	-0.0121909	3.38e-05
Spopl	-0.0955837	3.45e-05
Med28	-0.015117	3.55e-05
Atp5pf	0.0799825	3.57e-05
Iqcb1	-0.0478851	3.59e-05
Virma	-0.0238388	3.59e-05
Abhd12	-0.0506564	3.63e-05
Ppp1cc	0.0103093	3.69e-05
Hpf1	-0.0333648	3.73e-05
Arpc1b	0.279623	3.94e-05
Zfp236	-0.0443273	4e-05
Irf2bpl	-0.128101	4e-05
Xpc	-0.0463394	4e-05
Pdpn	0.0289795	4.02e-05
Tlk2	0.00106876	4.03e-05
Tnpo3	0.00682544	4.06e-05
Bhlhb9	-0.0591233	4.12e-05
Pdcd2	-0.0372595	4.26e-05
Hmgxb4	-0.0356161	4.3e-05
Gpd1l	-0.0848404	4.3e-05
Ap1s2	-0.0569883	4.33e-05
Rnf6	-0.0192206	4.34e-05
Kansl3	-0.0279072	4.35e-05
Ybx1	0.077212	4.36e-05
Safb	-0.00774391	4.49e-05
Rasal3	-0.0759106	4.53e-05
Marchf2	0.0376672	4.56e-05
Invs	-0.0832861	4.63e-05
Lyar	-0.0326235	4.72e-05
Casp1	-0.138484	4.75e-05
Nup88	-0.0248011	4.79e-05
Prickle3	-0.0556447	4.84e-05
Abraxas2	-0.0376432	4.87e-05
Atl2	-0.0339418	4.91e-05
Cdc5l	0.0142595	4.91e-05
Actn4	0.053929	4.94e-05
Bcor	-0.0728616	4.94e-05
Engase	-0.120537	5.03e-05
B3gnt2	0.185276	5.47e-05
Gne	-0.0380977	5.56e-05
Cers2	0.00914737	5.66e-05
Fech	-0.0526762	5.8e-05
Pex3	-0.0537904	5.93e-05
Fscn1	0.270725	5.95e-05
Rfxap	-0.0359087	5.98e-05
Ppp6r2	-0.0587221	5.99e-05
Nme2	0.321095	6.02e-05
Ints4	-0.0854738	6.16e-05
Nvl	-0.0611522	6.2e-05
Phkb	-0.0231399	6.3e-05
Efcc1	-0.263124	6.33e-05
Zfp592	-0.028014	6.36e-05
Snrpd3	0.0284453	6.45e-05
Fez2	-0.0521975	6.6e-05
Leo1	-0.0230181	6.72e-05
Zup1	-0.090489	6.85e-05
Rptor	-0.015309	6.85e-05
Tmem41b	-0.0425247	6.91e-05
Nbas	-0.00833702	7.01e-05
Plcb4	0.287202	7.1e-05
Yipf5	0.0250262	7.2e-05
Polr2b	-0.0141574	7.28e-05
Ufd1	-0.0168567	7.45e-05
Rpl35	0.101355	7.6e-05
Necap2	-0.00208513	7.86e-05
Syn3	-0.0894899	7.9e-05
Rgma	-0.0198413	8.17e-05
Rdm1	-0.0801092	8.19e-05
Wdr41	-0.0459255	8.23e-05
Ezh2	-0.0625786	8.29e-05
Nqo2	-0.0968592	8.29e-05
Nasp	-0.00154982	8.42e-05
Mrps26	-0.00148264	8.57e-05
Carmil1	-0.0439399	8.63e-05
Gli2	-0.0585818	8.64e-05
Prrt1	-0.109783	8.65e-05
Aamdc	-0.0172052	8.7e-05
Spsb4	0.206738	8.74e-05
Mcm3ap	-0.0329274	8.83e-05
Rassf8	-0.0393739	8.86e-05
Acbd5	-0.0101167	8.87e-05
Fkbp14	0.00161538	8.91e-05
Spty2d1	-0.00181259	8.91e-05
Rab11b	0.0101358	8.94e-05
Zfp68	-0.0287061	9.01e-05
RGD1305938	-0.0826382	9.09e-05
Rnf168	-0.0749036	9.25e-05
Cct3	0.0465255	9.28e-05
Mdp1	-0.0181313	9.33e-05
Steap2	0.209998	9.45e-05
Map2k5	-0.0164543	9.45e-05
Ccn4	0.232784	9.47e-05
Med12	-0.0443544	9.49e-05
Hnrnpl	0.0169268	9.53e-05
Atp5f1b	0.0766424	9.61e-05
Paxbp1	-0.0584626	9.8e-05
Sf3b4	-0.019528	9.85e-05
Dbndd2	0.0203287	9.92e-05
Stxbp4	-0.0492168	9.97e-05
Dock10	-0.193296	0.000102689
Ywhah	0.0160309	0.000102692
Crebrf	-0.0210414	0.00010325
Cpm	0.305759	0.000103974
Pqbp1	-0.0546022	0.000104178
Pcbp2	0.0660371	0.000106648
Hectd1	0.0568078	0.000107674
Use1	0.0557218	0.000108989
Fbxo7	-0.0470647	0.000109266
Taf9	0.199007	0.000110431
Ube2l6	-0.0527159	0.000111163
Sp2	-0.0516335	0.000111735
Grk4	-0.0234812	0.000111738
Eif1b	0.0195311	0.000113205
ENSRNOG00000063966	-0.020081	0.000117243
Lamtor3	-0.0176488	0.000117359
Rab4b	-0.0103082	0.000117618
Zbtb6	-0.0639895	0.000117858
Mipep	-0.0787836	0.000118655
Hmox2	-0.0114789	0.00011938
Ltn1	-0.0595927	0.000120032
Synj2bp	0.000747451	0.000121874
Nxf1	-0.0165249	0.000122248
Trappc4	-0.0175067	0.000123554
Pafah1b2	-0.00357058	0.000123766
Ntn4	-0.0941558	0.000124729
Fahd1	-0.0383085	0.000125265
Sap30l	0.0184853	0.000125751
Eci2	-0.0558995	0.000126351
Kpna3	-0.00794584	0.000129001
Dnajc9	-0.0403381	0.000132638
Nrm	-0.0154167	0.000133003
Rwdd4	-0.0201258	0.000134382
Champ1	-0.07136	0.000134927
Rcbtb1	-0.040984	0.000135843
Ap3s2	-0.0154023	0.000136066
Hiatl3	0.00181715	0.000141826
Abcb7	-0.128468	0.000145687
Ric8b	-0.0201724	0.000147959
Pex2	-0.052637	0.000149395
Smad4	-0.00788302	0.000150302
Pign	-0.104057	0.000155992
Irs2	0.216834	0.000157563
RGD1309534	-0.0805524	0.000158312
Abhd16b	-0.00852951	0.000158635
Mrpl22	-0.0107369	0.00016222
Txn2	0.0160754	0.000164111
Setdb2	-0.0815105	0.000167942
Erbin	0.0243394	0.000168819
Xpnpep2	-0.24203	0.000173284
Srek1	0.0022323	0.000173476
Ralgds	-0.0377836	0.000173993
Sos1	-0.0112509	0.00017438
Gpx4	0.0509632	0.000177197
Eif4g1	0.0628727	0.000177793
Klhl42	-0.0602989	0.000178413
Taf12	-0.0269053	0.000187754
Slc31a2	-0.0752915	0.000188837
Rab9	-0.00925764	0.000194099
Fbxo31	-0.0486395	0.000195476
Fhod3	0.298816	0.000196583
Mcur1	-0.0975078	0.000198487
Ubxn2a	-0.0621646	0.000201601
Tob2	0.00516599	0.000201994
Hip1	-0.0141203	0.000202913
Zfp143	-0.080337	0.000204923
Pum3	-0.0354756	0.000206876
Fosb	-0.0268475	0.000207372
Mgat1	0.0144321	0.000209457
Rhog	-0.0307753	0.000211826
Ramac	-0.0415624	0.000214697
Zfp771	0.00532386	0.000217829
Ociad2	0.221798	0.000218476
Ints10	-0.0289314	0.000220667
Taok2	-0.0141308	0.00022659
Timm44	-0.0538522	0.000227584
Ppp1r37	-0.0286201	0.000231391
Btbd6	-0.0610575	0.000236104
Knop1	-0.0335048	0.000237391
Tmem179b	-0.0111611	0.000239458
Zmym1	-0.082501	0.000241665
Baz2a	-0.0774501	0.000243756
Ring1	-0.0335655	0.000244933
Ackr2	-0.0782577	0.000249143
Fbxw2	0.00894353	0.000254086
Htra2	-0.0213433	0.000257409
Rbm33	0.00285757	0.000260375
Tspan18	-0.108928	0.00026492
Il1r1	-0.0704026	0.000267653
Dimt1	-0.0640739	0.000268704
ENSRNOG00000049075	0.255234	0.000269092
Ccdc3	-0.118722	0.000269329
Tradd	-0.0202928	0.000273996
Trim25	-0.0909168	0.000274746
Dnmt1	-0.0660361	0.000275551
Stambp	-0.0701314	0.000275566
AABR07071244.1	0.0606447	0.000279461
Ddhd1	-0.0517039	0.00028156
Inf2	0.180661	0.000283597
Specc1	0.185568	0.000288962
Zfp518b	-0.0753673	0.000289131
Dmac1	-0.0204198	0.0002916
Nr2c2ap	-0.0216928	0.000297628
Rnmt	-0.0168553	0.000297937
Polr2f	0.0286347	0.000299181
Ibtk	0.000372315	0.000303622
Nat1	-0.0767843	0.000306895
Emc8	-0.0165537	0.000308231
Rabl6	-0.0073053	0.000308259
Ptbp1	0.189494	0.000311633
Dap3	-0.0142299	0.00031283
C1qtnf7	-0.104428	0.00031438
Akap7	-0.090343	0.000315836
Mapk1ip1l	0.197293	0.000317133
AABR07072400.1	0.171933	0.000317669
Ptpn3	-0.0525501	0.000320411
Zfp105	-0.064781	0.000320475
Fmn1	0.173517	0.000323214
Angel2	-0.0271564	0.000324257
Odr4	-0.0189112	0.000327883
Rab11fip2	-0.0378994	0.000330666
Ormdl2	-0.00108899	0.000335047
Sumo1	0.046935	0.000340691
Vps52	-0.0348203	0.000341593
Hace1	-0.0540808	0.000347833
Tfpi	-0.0650534	0.000350068
Xiap	-0.0938467	0.000359572
Gabarapl1	0.00474328	0.000361983
Emx2	-0.0706553	0.000363774
Sec22a	-0.0293229	0.000373493
Ssna1	-0.0140419	0.000374104
Col8a2	0.22748	0.000375468
Bdh2	-0.0304122	0.00037637
Ttc21b	-0.0783624	0.000380035
Yif1b	0.188781	0.000380212
Golga5	-0.0232764	0.000380469
Ocrl	-0.0664376	0.00038172
Ep400	0.0071732	0.000383481
Crebzf	-0.0269181	0.000388187
Cdc23	-0.024727	0.000391483
Necab1.1	-0.295864	0.000392246
Lrig1	-0.0633941	0.000394727
Acox1	-0.0213895	0.000399545
Bin3	-0.0501183	0.000399739
AABR07062570.1	-0.0455071	0.000404023
Ahcyl2	0.189467	0.000406948
Ubap1	-0.00825083	0.000410863
Steap1	0.218644	0.000419297
Ppp5c	-0.0183974	0.000421287
Orc4	-0.0664149	0.000428163
Sirt7	-0.0411755	0.000428306
ENSRNOG00000069907	-0.0806266	0.000430155
Sccpdh	-0.0110919	0.000435992
Arl6	-0.0437239	0.000437795
Tbce	-0.0204967	0.000445313
AABR07045431.1	-0.0526025	0.000456155
Ola1	0.00136291	0.000456708
Iah1	-0.0197946	0.000460238
Tbc1d23	-0.00112443	0.00046426
Derl2	-0.00567156	0.00047065
Ankh	0.226786	0.000476311
Mrpl1	-0.0462403	0.000476512
Gnb2	0.0850824	0.00047976
Vcpip1	-0.0167642	0.000484472
Eif4enif1	-0.0175089	0.000488377
Ndufs1	-0.0291975	0.000491266
Agrn	-0.0780385	0.000497511
Dennd5a	0.0288321	0.00050367
Gnpda2	-0.0320999	0.000504742
Spryd7	-0.0434579	0.000508755
Eny2	0.224807	0.000508887
Mid1	-0.0581903	0.000514745
Pdp1	-0.0475701	0.000515222
Pet100	-0.0308005	0.000515663
Abca2	-0.0379243	0.00051726
Tsc22d3	0.160197	0.000522323
Smc2	-0.043093	0.000534193
Mapre3	-0.0435645	0.000534231
Ubp1	-0.0120457	0.00054459
Clip1	0.0390632	0.000547408
Rps10	0.258765	0.000559688
Ppil2	-0.0431889	0.000562023
Senp2	-0.0133808	0.000564464
Plat	-0.0633701	0.000570042
Bcl10	-0.00265243	0.000570193
Exosc4	-0.0309966	0.000583132
Spast	-0.00471507	0.000585513
Chmp2b	-0.0104413	0.000615256
Rnd3	0.0533413	0.000630563
Mrpl21	-0.0104863	0.000639888
Gng12	0.209512	0.000641649
Rchy1	-0.0215295	0.000649417
Tsg101	0.0131735	0.000649875
Ksr1	-0.0543522	0.000651689
Heca	-0.0201895	0.000653519
Fbxw11	0.0130464	0.000655385
Taf4b	-0.0642281	0.000664495
Snx18	-0.00715599	0.000664852
Ndufb11	0.0733327	0.000683105
Srp72	0.00338245	0.000687719
Renbp	-0.0199509	0.000687768
P2ry2	-0.169699	0.000691021
ENSRNOG00000068835	-0.0384872	0.000697594
Rnf220	-0.0508641	0.000703183
Phf5a	0.0150935	0.000707833
Focad	-0.0279329	0.000708313
Akirin2	0.0207605	0.00072073
Ccdc149	-0.0671489	0.000724434
Mfn1	-0.0124609	0.000725641
Cnot3	-0.0221538	0.000741528
Tgfbr2	-0.0168775	0.0007511
Phf12	-0.0241631	0.00075412
Gyg1	-0.0131175	0.000757601
ENSRNOG00000070769	-0.0968385	0.000761623
Odf2	-0.0221955	0.000762957
Rnf169	-0.0503167	0.00078308
Etfb	0.0220642	0.000798508
Dazap2	0.0201544	0.000806766
Zfp142	-0.0249713	0.000815321
Map3k4	-0.0318638	0.000815678
Prkd1	0.00291206	0.00082756
Mea1	0.0192374	0.000828836
Rc3h2	0.0187513	0.00083844
Ccdc9	-0.00096141	0.000845897
Trap1	-0.0334905	0.000849044
Med8	-0.0247568	0.000852578
Grk6	-0.0343896	0.000853997
Mnda	-0.174218	0.000863433
Prkcsh	0.0172607	0.000868177
Washc1	-0.0174425	0.000881106
C1d	0.0138526	0.000882885
Emp3	0.122463	0.000926423
Glo1	0.221856	0.000932106
Plrg1	-0.0507694	0.000951728
Pcnx3	-0.0470566	0.000967085
Mrps24	0.0199945	0.000983843
Dhx30	-0.0336347	0.000993717
Tanc1	-0.0410707	0.000998606
Itsn1	0.0117804	0.00100005
Ten1	-0.0212134	0.00100914
Dpm3	-0.223663	0.00102548
Fam8a1	-0.00395584	0.0010386
Pcid2	-0.0485631	0.00103914
Rnf149	0.170526	0.00105946
Fig4	-0.0583254	0.00109833
Rpl5	0.243842	0.00110349
Fgf13	-0.181204	0.00110551
Rabggtb	0.0182613	0.00112019
Aip	-0.0095425	0.0011389
Clptm1l	0.0185947	0.0011495
Nt5c3a	-0.0483111	0.00117441
ENSRNOG00000055562	0.0151378	0.00120265
Zfp518a	-0.0831205	0.00121423
Igf1r	-0.00529454	0.00121586
Bst1	-0.0581827	0.00121822
Trim56	-0.0198152	0.00121975
Gps1	-0.00424889	0.00122049
Dapk3	0.01749	0.00125102
Ewsr1	0.0326904	0.00125137
Hyi	-0.0503278	0.00125712
Yipf1	-0.00702706	0.00127739
Gmpr2	-0.0528331	0.0012832
Pdcd6ip	0.0403901	0.00130245
Fam204a	-0.0238392	0.00133186
Ttc5	-0.0677418	0.0013451
Dnajc19	0.0357637	0.00135199
Srsf6	0.0324984	0.00139374
Mgst1	-0.0863929	0.00139862
Tnfaip6	0.493814	0.00142546
Cdip1	-0.0837823	0.00142772
Grhpr	-0.0760155	0.0014292
Diras3	-0.133925	0.00145705
Wtip	-0.0198143	0.00146158
Ift81	-0.0574412	0.00146232
Smarcd1	-0.0236886	0.00150922
Fyco1	-0.0567331	0.00152761
Fcf1	0.0128061	0.00153858
Dab2ip	-0.0198633	0.00154354
Spire1	0.00301128	0.00155116
Prorp	-0.0351231	0.00156248
Fam149b1	-0.0281946	0.00156377
Rps8	0.258633	0.00156461
Marchf3	-0.0396077	0.00156479
Pola2	-0.15565	0.00157079
Cbfb	0.0318429	0.00157199
Gabpb2	-0.0657443	0.00159002
Zmat1	-0.0925538	0.00159697
Cpt1a	-0.0592424	0.00160187
Abca3	-0.0261721	0.00160312
Plekhm3	-0.06396	0.00163214
Tmem160	0.201579	0.001647
NEWGENE-1586233	-0.00956423	0.00165274
Cplane1	-0.0398477	0.00165864
Nars2	-0.0873759	0.00168596
Ranbp9	0.0107257	0.00168707
Pi4ka	-0.00956151	0.00169173
Gatd3a	0.00859202	0.00169391
Cyhr1	-0.00296957	0.00171524
Fam71a	-0.152536	0.00171703
Pi4k2b	0.185754	0.0017237
Gtf2e2	-0.0057815	0.00172592
Nup58	-0.0242981	0.00174618
ENSRNOG00000054017	0.180674	0.00175673
Prkaca	-0.0231608	0.00176706
Crlf1	0.26786	0.00177641
Rabac1	0.0697258	0.00181656
Pcgf5	-0.0653987	0.00183409
Olfml2a	-0.0984236	0.00183787
Dync2li1	-0.0542669	0.00185277
Tm2d3	-0.00682816	0.00186647
Mon2	0.0126669	0.00187634
Dgcr6	0.000768534	0.00188559
Gtf2a1	-0.0128102	0.00189483
Sh3glb1	0.0690223	0.00189562
Mta3	-0.0286516	0.00190673
Smim3	-0.0226673	0.00193214
Maoa	-0.0137146	0.0019861
Arhgef18	-0.0459711	0.00200336
Tmem60	-0.0339496	0.00200446
Abhd17a	0.183258	0.0020151
Klhl5	-0.0363783	0.00202482
Gtf2i	0.000247564	0.00204946
Ctnnbl1	-0.0112933	0.00206989
Acad11	-0.06072	0.00210948
Cerk	-0.0128181	0.00213091
Nedd8	0.0492116	0.00214523
Cep89	-0.0608517	0.00214581
Gnl2	-0.0212864	0.00215747
N4bp1	0.0039709	0.00218701
Sephs1	-0.0329395	0.00218849
Bbs7	-0.0666126	0.00220441
Itgb1	0.102678	0.00231007
Rab5if	0.210677	0.00234393
Ccser2	0.0375546	0.00236184
ENSRNOG00000004036	-0.0087159	0.00237274
Mtm1	-0.0622914	0.00242849
Gnao1	-0.0702492	0.00243402
Ndufa12	0.0406313	0.00248687
Stambpl1	0.184921	0.00249365
Nr2c2	-0.0286488	0.0025094
Agpat3	-0.061307	0.00252667
Atg7	-0.0288344	0.002531
Iscu	0.0337092	0.00253781
Pdcd5	0.0529289	0.0025382
Adamtsl1	-0.224556	0.00257203
Pecr	-0.0386693	0.00257844
Sub1	0.0407832	0.00263553
Sdhaf1.1	0.00122785	0.00264264
Rpe	-0.0495864	0.0026443
Kdm7a	0.19481	0.00267458
Mtres1	-0.0182172	0.00267503
Nup50	-0.00130913	0.00267891
Loxl3	-0.0724662	0.00267943
Slc10a5	-0.0459022	0.00268061
Nktr	0.0451397	0.00270168
Gbp7	-0.211369	0.00271203
Rheb	0.0633906	0.00276215
Grn	0.0768277	0.00277315
Flywch1	-0.018286	0.00277354
Anxa8	0.334676	0.00280599
Sms	-0.052026	0.00281018
Bnip3	0.182207	0.00282078
Ankrd10	-0.0349357	0.00284311
Enox1	0.224015	0.00285965
Vamp8	0.202101	0.00289215
C1s	0.325082	0.00293692
Mcee	0.00131715	0.00296039
Nudt5	-0.0188891	0.00297865
Gltp	-0.00289269	0.00300068
Atp8a1	-0.11913	0.0030251
Mrpl3	-0.00431047	0.00305224
Fbrs	-0.0535943	0.0030857
ENSRNOG00000012659	-0.0378834	0.00311485
Gask1a	-0.0676553	0.0031393
Ttf1	-0.0712264	0.00314134
H3f3a	0.0295223	0.0031567
Apool	-0.0348432	0.0031658
Tmem70	-0.0816987	0.00316988
Eif3d	0.00684795	0.00319518
Mllt6	-0.0469857	0.00322009
Carhsp1	0.21616	0.00322607
Adcy6	-0.0338321	0.00325549
Arl2bp	0.18453	0.00326655
Rnf31	-0.0805676	0.00329413
Acadvl	0.00970336	0.00329901
Ipo7	0.0138215	0.00330358
Nf2	0.000911847	0.00331089
Dcaf10	-0.0241971	0.00332755
Polb	-0.044628	0.00334176
Ngef	0.178189	0.00335288
Rer1	0.0580845	0.00336007
Ctso	-0.109301	0.00338083
Commd8	-0.00700375	0.00338266
Mtap	-0.0126406	0.00339969
Znf740	-0.0353938	0.00340171
Klhl8	-0.0322488	0.00343119
Man1b1	0.165844	0.0034332
Txlna	0.00224694	0.00344651
Zmynd8	0.00671832	0.00345712
Gorab	-0.0561127	0.00345715
Otub1	0.00586831	0.00350344
Mmut	-0.0543143	0.00351983
Zcrb1	0.0362161	0.00353477
Ppie	-0.0165198	0.00359021
Adss	0.2101	0.00363106
Vrk2	-0.0772036	0.00370353
Decr1	0.00480819	0.00374711
Cpeb4	0.0166559	0.00377269
Mcmbp	-0.0313647	0.00381091
Ckap4	0.254082	0.00384049
Thrb	-7.1e-05	0.00389298
Gfm1	-0.0400963	0.00389308
Lrrc17	-0.012487	0.00397259
Klf6	0.0243462	0.00398238
Basp1	0.205367	0.00401406
Mrpl12	0.0101341	0.00401662
Cops8	-0.00163412	0.0040246
Thap4	-0.0463911	0.00403238
Ing5	-0.0638529	0.00406619
Tnfaip8	-0.157608	0.00413025
Irak1bp1	-0.0375966	0.00413914
Lamb1	-0.0141621	0.00419653
Siva1	0.00225171	0.00420072
Bcl9l	-0.0183926	0.00422284
ENSRNOG00000059160	-0.0829119	0.00423845
Lmtk2	-0.042722	0.00427487
RGD1304728	-0.0904318	0.00430455
Cog7	-0.0328456	0.00431239
Med10	0.00595833	0.00431559
Fbxw7	-0.024342	0.00435778
Ipp	-0.0517255	0.00442825
Rnf5	-0.00923833	0.00443302
Suco	0.00371891	0.0044607
Has2	-0.0884771	0.00451175
Mpc2	0.0720283	0.00460467
Trmt13	-0.0258992	0.0046174
Acap3	-0.0728676	0.00465663
Thap7	-0.0392286	0.00466085
Trappc1	-0.00943474	0.00469011
Phf1	-0.0687168	0.00470786
Ybx1-ps3	0.000955832	0.00472651
Pik3r2	-0.0100382	0.00481004
Zfta	-0.0042768	0.00481226
Tmem208	0.188595	0.00483346
Adcy3	-0.0675373	0.00483903
Phactr4	-0.0300004	0.00484385
Utp23	-0.052076	0.00485022
Dhx8	-0.0373495	0.00499123
Dop1b	-0.0425518	0.0049947
Midn	-0.117037	0.00499506
Cript	0.0104331	0.00500229
Pwp1	-0.0317671	0.00504435
Ap1ar	-0.0265632	0.00508238
Cers5	0.02174	0.00510007
Rhou	-0.0441466	0.00511624
Cnot6	0.000546882	0.00512246
Ppip5k2	-0.0270095	0.0051288
Ccdc142	-0.0116987	0.00514965
Pdap1	0.0618111	0.00515107
Slc22a5	-0.0697196	0.00517207
Coro1b	-0.00476171	0.00519544
Arhgap35	0.0136898	0.00524495
Mitf	0.170174	0.00525656
Dcbld2	0.0028479	0.00528791
Sharpin	-0.0324943	0.00530065
Pla2g5	-0.193259	0.0053347
Ttbk2	-0.0832767	0.00535096
Zfp420	-0.0400082	0.0053928
Lvrn	-0.175307	0.00541644
Uqcc1	-0.0556808	0.00546418
Snx9	0.240854	0.00547778
Ahsa1	0.020243	0.00548153
Creb3l1	0.0283112	0.00548944
Cwc22	-0.0516484	0.00558899
Bivm	-0.0772514	0.00568409
NEWGENE-1308612	-0.076794	0.00570933
Slc31a1	0.172021	0.00571065
Cep63	-0.0273617	0.00574241
Gid8	-0.00286149	0.0057621
Polr1h	-0.00912982	0.0058621
Calcoco1	-0.00489189	0.00587263
Alms1	-0.0613782	0.00592086
Rrn3	-0.0138222	0.00593655
Samhd1	-0.185047	0.00598654
Dcaf7	-0.0411227	0.00602496
Glt8d1	0.00901955	0.00630691
Actg1	0.299525	0.00630746
Rnf114	-0.0516024	0.0063411
Slc4a1ap	-0.0457706	0.00643049
Upf3b	-0.0174555	0.00646319
Trappc3	0.0179541	0.00647005
Fam214a	-0.0320553	0.00661045
Rab2a	0.110667	0.00676421
Fam98c	-0.0463615	0.00680887
Itga5	0.198475	0.00693527
Gde1	0.168046	0.00696471
Rab24	0.00350167	0.00708649
Ddx39b	0.0399325	0.00710028
Crebbp	0.053002	0.00712855
Sash1	-0.0256684	0.00717084
Vps45	-0.0545925	0.00729822
Tbcc	-0.0193611	0.00748034
Timm17b	-0.00796318	0.00749497
Il1r2	0.198618	0.00751095
Tkt	0.0378919	0.00751807
Slc30a7	-0.0297799	0.00762032
Gtf2b	-0.00144451	0.00781507
Fam151b	-0.0602822	0.00790037
Ccdc97	-0.0139815	0.00791938
Ssrp1	0.0125837	0.0079612
Rbm28	-0.0415628	0.00796977
Fem1b	-0.0345318	0.00797156
Wdr91	-0.0708887	0.00798056
Letm2	-0.0654826	0.00803542
Atp6ap1	0.0287757	0.00810071
Plagl1	0.288934	0.00819647
ENSRNOG00000063205	-0.097902	0.00821559
Slc43a2	0.20562	0.00825311
Exosc9	-0.0590191	0.0082954
Edf1	0.089948	0.00830433
Osbp	0.00236813	0.00835337
Gsdme	-0.120736	0.0084294
Gzf1	-0.0558933	0.00844839
Rufy1	0.00311814	0.00847575
ENSRNOG00000019778	-0.0999071	0.00857496
Cisd3	-0.0345641	0.00860094
Adipor1	0.187526	0.00866835
Pla1a	-0.0296642	0.00876839
Cbl	-0.0177084	0.00877187
Tnpo1	0.0238418	0.00887913
Klhl11	-0.106949	0.00890216
Apoo	-0.096174	0.00899663
Isoc2a	-0.00618531	0.00906535
Hmbox1	-0.00932403	0.00922874
Clns1a	-0.00458245	0.00924214
Tufm	-0.0289912	0.00932633
Vcan	0.4329	0.0093375
ENSRNOG00000070978	0.17482	0.00934907
RGD1311345	-0.0315286	0.00936296
Emc10	0.0689415	0.0094235
Actr10	0.0389139	0.00954092
Cep83	0.014223	0.00963024
Arhgef7	-0.0107088	0.00973533
Drg2	-0.0539278	0.00991536
Ralb	-0.00419985	0.0104072
Tango6	-0.0770228	0.0104643
Helz	0.00249875	0.0104948
Itgb1bp1	0.0246743	0.0105334
Sh3pxd2b	-0.0215748	0.0105542
Fam104a	0.0196022	0.010607
Atl1	-0.136427	0.0107309
Utp14a	-0.0383301	0.0109158
Cuta	0.0493113	0.0109581
Med19	-0.0640281	0.010991
Adi1	-0.0166985	0.0110058
Mrps33	0.0223058	0.0110476
Lhpp	-0.078802	0.0112057
Fam193a	0.0456045	0.0112119
Nid2	-0.0873009	0.0113064
Sec24b	0.0116933	0.0113333
Dlgap4	0.0373388	0.011349
Tram2	-0.033471	0.0113606
Erg28	-0.00653836	0.0113762
Hnrnpf	0.0741037	0.0115981
Icoslg	-0.149153	0.0116165
Etfbkmt	-0.0250747	0.0117272
Cd63	0.2872	0.0117819
Galns	-0.0371005	0.0118716
Exosc10	-0.0126388	0.0119389
Smim26	0.000265291	0.012038
Dnase1l1	0.00747956	0.0121814
Lig3	-0.0389838	0.012303
Tbcd	-0.00326861	0.012329
Eefsec	-0.0725859	0.0124463
Nisch	0.0502534	0.0124495
Togaram1	-0.025233	0.0124774
Avl9	-0.020872	0.012665
Mrps25	0.0049036	0.0127286
Sik2	0.00262479	0.0128726
Pkp4	0.177796	0.012956
Txndc9	-0.00117511	0.0129762
Smad5	-0.0137476	0.0130056
Sfxn3	0.16191	0.0131027
Rnf170	-0.019888	0.0131313
Fam216a	-0.0251326	0.0133434
Hnrnpll	4.53e-05	0.0133672
Crk	-0.0247286	0.0135494
Safb2	-0.000277855	0.0136046
Lrrcc1	-0.00890797	0.0137627
Ube2e2	0.0633604	0.0138069
Pdss1	-0.0580511	0.0138491
Tmem132e	-0.0819883	0.0141521
Ahcyl1	0.0368555	0.0142309
Trim34	-0.114599	0.0142865
Tasor2	-0.0125965	0.0143711
Pxk	0.000146351	0.0149706
Nde1	-0.0513505	0.0149718
Sec16a	0.0066385	0.0151869
AABR07054000.1	-0.0697967	0.0152592
Gsg1l	-0.194627	0.0153484
Csnk1e	-0.000895144	0.0156714
Mfsd8	-0.049771	0.0159322
AABR07057617.1	-0.198216	0.0161011
Med27	-0.00246641	0.0162063
Ccz1b	0.00326101	0.0162749
Snapc3	-0.0091793	0.0163301
Smarca4	0.170996	0.0163485
Zfp37	-0.0848453	0.0164323
Aebp2	0.160834	0.0164346
Rars1	0.00245398	0.0165793
Prpsap1	-0.00291041	0.0166671
Nrde2	-0.0592578	0.0168167
Pmm2	-0.00715086	0.0168247
Cdin1	-0.0594119	0.0168493
Mrpl46	-0.0175983	0.0169673
Cand1	0.0330525	0.0171623
H2az1	0.0223785	0.0172977
Bccip	0.0101818	0.0173104
Bend6	-0.0355531	0.0174115
Dtnbp1	0.170357	0.0174205
Rnf187	0.0239321	0.0175954
Dpysl2	0.0999059	0.0176793
Tshz3	-0.0147652	0.0180676
Pprc1	0.163647	0.0182069
Slc33a1	-0.0355978	0.0182847
Cbx4	-0.0299329	0.0183085
Slbp	-0.0030592	0.0183897
Mgst3	-0.0212094	0.0184557
Eloa	0.000586121	0.0184594
Limd1	0.00460802	0.0184785
Zfp54	-0.0918698	0.0186222
Cbx7	-0.109684	0.0189628
Myo5a	0.175899	0.0189656
Gjb2	-0.237434	0.0189782
Erlin1	-0.0557104	0.0189915
Idh3g	-0.00299262	0.0191818
Epc1	0.0449146	0.0192013
Nr2f6	-0.00267517	0.0192656
Mpst	0.00607058	0.0195586
Tab2	0.000651631	0.019873
Scaf4	-0.00262199	0.0198792
Foxj2	-0.0103069	0.0201296
Riok1	0.000308174	0.0201514
Kbtbd2	-0.00190266	0.020264
Fbxo6	0.0190596	0.0203916
Cybc1	-0.014455	0.0204008
Galnt11	-0.00977272	0.0204284
Ndel1	0.0313338	0.0205975
Nsmaf	-0.086155	0.0208756
Lrrc42	0.00376138	0.0209193
Zfr	0.044288	0.0210181
AABR07002969.1	-0.00221882	0.0211834
Scamp1	0.176006	0.0212992
Gemin2	-0.0554332	0.0213379
Mafb	-0.0236932	0.0214041
Malsu1	0.00219003	0.0215835
Polr1f	-0.00798893	0.0216303
Sap30bp	-0.0236269	0.0216956
Gng5	-0.0431186	0.0217393
Tmem168	-0.0250376	0.0218769
Brix1	-0.00710385	0.0220478
Apip	-0.0537628	0.0224008
Zfat	-0.0571326	0.0225522
Ephb2	-0.0960323	0.0226069
Laptm4b	0.198481	0.0226823
Etfdh	-0.0570577	0.0227477
Med6	-0.0176705	0.0229826
Ildr2	-0.218422	0.0232729
Rps15a	0.0879817	0.0233145
Auts2l1	0.286654	0.023578
Ankrd46	-0.0374406	0.0236404
Slc39a13	-0.00597019	0.0237018
Ndufa9	0.0250937	0.0238572
Fmnl3	0.201379	0.024057
Ccdc137	-0.0759734	0.0240949
Armc9	-0.0108618	0.0241074
Rasal2	0.193578	0.0241699
ENSRNOG00000063577	-0.030575	0.0242169
Rnf103	0.0131857	0.0244286
Tmem120a	-0.0187297	0.0244831
Actr6	-0.0371875	0.0245035
Ngdn	0.00261781	0.0247808
Ntmt1	0.00138584	0.0250398
Clpb	-0.00746688	0.0252342
Plk2	-0.102798	0.0252438
Cnpy3	-0.03014	0.0255708
Lrrfip2	0.219505	0.0257273
Usp28	-0.0175351	0.0259013
Panx1	-0.151425	0.0259336
Samd1	-0.0175702	0.0261825
Rtcb	4.49e-05	0.0262327
Mprip	0.0527486	0.0264454
MGC94199	-0.0297263	0.0266125
Rae1	-0.0139652	0.0267141
Ebna1bp2	0.0289855	0.027294
Nectin1	-0.0404958	0.0273099
Dstyk	-0.0074334	0.0274804
Gpr107	-0.00690384	0.0278895
Depdc5	-0.0388486	0.0281439
Fam114a2	-0.0226558	0.0282203
Sdhb	0.045767	0.0283269
Rap2b	-0.0498799	0.0289534
Ermard	-0.000329041	0.0289693
Rbsn	-0.0503302	0.0291707
Cgrrf1	-0.00558305	0.0294494
Ugcg	0.00132953	0.0294628
Tbc1d10b	-0.0333564	0.029598
Thap11	-0.0416466	0.030369
Exoc5	0.013633	0.030404
Arhgef1	0.00620445	0.0305285
Fam43a	-0.0821738	0.0306752
Hscb	-0.0173022	0.0308337
Pcsk5	-0.173961	0.0309326
Lman1	0.077841	0.0309685
Ephx1	-0.113347	0.0310948
Aff4	0.0549029	0.0313201
Lzts2	-0.00699815	0.0314835
Dusp3	-0.00562376	0.0315242
Zdhhc21	-0.0484965	0.0315847
Kdm5c	-0.00157419	0.0316223
Map2k1	0.00902859	0.0316912
Acyp1	-0.0127779	0.0317273
Blmh	0.0146561	0.0320286
ENSRNOG00000021144	0.00938842	0.0320876
Pmpca	-0.0349387	0.0321554
Slc50a1	0.0131632	0.0323752
Brf1	-0.0312505	0.0325976
Mpc1	0.0489886	0.0326857
Cdc16	-0.00542423	0.0332897
Zfp512	-0.0830643	0.0338119
Polr2h	0.000677826	0.0339819
Fam117a	-0.104711	0.0341162
Ccdc6	-0.00904957	0.0341293
Utp14b	-0.057194	0.0345328
Cdc123	0.0186297	0.0351878
RGD1308601	-0.0333853	0.0352269
Zfp322a	-0.0499461	0.0352637
Cnot1	0.0238809	0.0354499
Dennd5b	-0.0052391	0.0354643
S100a11	0.292861	0.0357299
Hdx	-0.129522	0.0358531
ENSRNOG00000047605	-0.0670874	0.0361309
Ganab	0.0238366	0.0362057
Ldlrad4	0.316859	0.0366199
Vamp4	-0.0821456	0.0369053
Mkrn2	-0.0236183	0.0372165
AABR07015507.1	0.0272569	0.0380252
Wdfy1	0.0403573	0.0386092
Pyroxd2	-0.0854937	0.0387432
Sap130	-0.0127667	0.0389606
Dnm3	0.206164	0.0389624
Atg16l1	-0.0496702	0.0396756
Yipf4	0.05785	0.0397131
Tmem9	-0.018096	0.0398078
Psmg4	0.0182161	0.0398143
Nifk	0.00558911	0.0399904
Sfrp4	-0.0880466	0.0400472
Tada3	-0.0111198	0.0401397
Ggta1	-0.108442	0.0405944
Rbbp5	-0.0648896	0.0408413
Fmo2	-0.169439	0.041459
Tor3a	-0.0184621	0.0417259
Slc29a3	0.00233711	0.0423659
Wdr45b	0.0215292	0.0427695
Isca2	-0.0111898	0.0429221
Ndufb2	0.0796705	0.0430494
Zfp131	0.00765788	0.0431244
Suds3	-0.0108791	0.0435315
Kifbp	-0.0405924	0.0437506
Prrc2a	0.0285583	0.0443743
Crabp1	-0.351945	0.0444345
Cryl1	0.206437	0.0444491
Cab39	0.0624161	0.0446395
Wbp2	0.00712103	0.0447119
Tent4b	0.000504577	0.0451957
Ncbp2as2	0.0136034	0.0452227
Vps13d	0.0165748	0.045247
Gdpd5	-0.0638648	0.045425
Pds5a	0.0175712	0.0456541
Ttc33	-0.036982	0.0460066
Rabgef1	-0.0203231	0.0461173
Zc3h7b	0.00364081	0.0468484
Ankrd13c	0.00117971	0.0473976
C330018D20Rik	-0.0485856	0.0474482
Aifm1	-0.037043	0.0475543
Irs3	-0.127375	0.0476715
Rcc2	0.171398	0.0480583
Ncbp3	-0.0664473	0.0481825
Hbs1l	0.017249	0.0484532
Rnaset2	0.0717216	0.0488429

### Sheet: Supplementary table 14
Supplementary table 14. Pathway enrichment of GO:BP terms for fibroblast subsets between RD 4W and RD 0W. Differentially regulated pathways with a false discovery rate (fdr) <0.05. Pathways upregulated in RD 4W are represented by + and those downregulated by -.
GO biological process complete	+/-	fdr
endodermal cell differentiation (GO:0035987)	+	0.00584
endoderm formation (GO:0001706)	+	0.0089
response to glucose (GO:0009749)	+	0.00897
cellular nitrogen compound biosynthetic process (GO:0044271)	+	0.0118
response to monosaccharide (GO:0034284)	+	0.0152
regulation of animal organ morphogenesis (GO:2000027)	-	0.0162
amide biosynthetic process (GO:0043604)	+	0.0186
peptide biosynthetic process (GO:0043043)	+	0.019
translation (GO:0006412)	+	0.0193
positive regulation of translation (GO:0045727)	+	0.0215
ribosome biogenesis (GO:0042254)	+	0.0219
response to hexose (GO:0009746)	+	0.0222
immune response (GO:0006955)	-	0.0222
pattern specification process (GO:0007389)	-	0.0226
BMP signaling pathway (GO:0030509)	-	0.0372
cellular response to hexose stimulus (GO:0071331)	+	0.038
cellular response to glucose stimulus (GO:0071333)	+	0.0406
anterior/posterior pattern specification (GO:0009952)	-	0.0478

### Sheet: Supplementary table 15
Supplementary table 15. Pathway enrichment of Reactome terms for fibroblast subsets between RD 4W and RD 0W. Differentially regulated pathways with a false discovery rate (fdr) <0.05. Pathways upregulated in RD 4W are represented by + and those downregulated by -.
Reactome pathways	+/-	fdr
Translation (R-RNO-72766)	+	1.28e-06
Metabolism of proteins (R-RNO-392499)	+	0.000369
L13a-mediated translational silencing of Ceruloplasmin expression (R-RNO-156827)	+	0.000685
Major pathway of rRNA processing in the nucleolus and cytosol (R-RNO-6791226)	+	0.00069
Collagen degradation (R-RNO-1442490)	+	0.000699
Collagen formation (R-RNO-1474290)	+	0.000701
GTP hydrolysis and joining of the 60S ribosomal subunit (R-RNO-72706)	+	0.000705
Eukaryotic Translation Initiation (R-RNO-72613)	+	0.000724
Formation of a pool of free 40S subunits (R-RNO-72689)	+	0.000795
Cap-dependent Translation Initiation (R-RNO-72737)	+	0.000796
rRNA processing (R-RNO-72312)	+	0.000805
SRP-dependent cotranslational protein targeting to membrane (R-RNO-1799339)	+	0.000808
rRNA processing in the nucleus and cytosol (R-RNO-8868773)	+	0.000966
Assembly of collagen fibrils and other multimeric structures (R-RNO-2022090)	+	0.001
Nonsense Mediated Decay (NMD) independent of the Exon Junction Complex (EJC) (R-RNO-975956)	+	0.00102
Collagen biosynthesis and modifying enzymes (R-RNO-1650814)	+	0.00103
Degradation of the extracellular matrix (R-RNO-1474228)	+	0.00147
Collagen chain trimerization (R-RNO-8948216)	+	0.00167
Nonsense-Mediated Decay (NMD) (R-RNO-927802)	+	0.00224
Nonsense Mediated Decay (NMD) enhanced by the Exon Junction Complex (EJC) (R-RNO-975957)	+	0.00235
ECM proteoglycans (R-RNO-3000178)	+	0.00647
Crosslinking of collagen fibrils (R-RNO-2243919)	+	0.0111
Activation of Matrix Metalloproteinases (R-RNO-1592389)	+	0.0131
NCAM1 interactions (R-RNO-419037)	+	0.0136
Regulation of actin dynamics for phagocytic cup formation (R-RNO-2029482)	+	0.016
Metabolism of RNA (R-RNO-8953854)	+	0.0164
Biological oxidations (R-RNO-211859)	-	0.0171
The citric acid (TCA) cycle and respiratory electron transport (R-RNO-1428517)	+	0.0234
Microtubule-dependent trafficking of connexons from Golgi to the plasma membrane (R-RNO-190840)	+	0.0389
Extracellular matrix organization (R-RNO-1474244)	+	0.0479

### Sheet: Supplementary table 16
Supplementary table 16. Differentially expressed genes in fibroblast subsets between HFS 12W and RD 0W. Differentially expressed genes with an adjusted p value (padj) <0.05. Genes upregulated in HFS 12W are represented by a positive fold change (Log2FoldChange) and genes downregulated by a negative fold change.
Gene name	Log2FoldChange	padj
AABR07071986.1	0.783166	0
Rps19	0.794247	0
Dbp	1.4798	0
Lbp	1.6238	0
Rpl38.1	-1.01225	0
Eef1a1	0.77677	0
ENSRNOG00000063418	0.82302	0
Rpl38.3	1.0532	0
Cd34	-1.03204	0
RT1-CE1	1.38188	0
Mt-nd2	-0.0653542	0
Mt-co2	0.296433	0
Mt-atp6	0.298814	0
Mt-co3	0.00183165	0
Mt-nd4l	-0.901491	0
ENSRNOG00000068039	-0.799404	0
AABR07000398.1	-0.946813	0
Mt-cyb	0.28887	3.66e-302
ENSRNOG00000069480	0.882812	2.09e-296
Mt-atp8	-0.532708	3.16e-291
ENSRNOG00000049912	0.796451	1.56e-290
Angptl2	0.863975	2.43e-287
ENSRNOG00000062930	-0.680688	9.3e-286
Sptbn1	-0.664695	1.21e-277
Rps29	0.827465	1.14e-272
Mt-nd4	-0.0230068	7.41e-266
Mt-nd5	-0.383297	8.6e-265
ENSRNOG00000031859	0.742229	7.74e-257
Fn1	1.21116	1.01e-254
Aqp1	1.5995	3.47e-254
ENSRNOG00000064545	0.728687	1.21e-245
AABR07007675.1	0.71473	7.92e-243
Gapdh	0.879763	9.4e-238
Zc3h10	0.663451	4.42e-229
Txnip	-0.741766	3.26e-222
Col5a1	-0.663816	8.49e-221
Rps10	0.676665	7.19e-219
Ltbp3	0.748457	9.41e-217
Adamtsl3	-0.916454	4.21e-215
Fbln7	1.13858	1.81e-212
Gpc1	0.818972	5.49e-210
Lmna	0.730145	6.16e-209
Fbn1	-1.22136	1.68e-207
Sulf1	-0.754323	2.41e-202
Ctsb	0.744948	6.26e-202
Arhgdia	0.693793	1.14e-200
Mcc	-0.734753	1.41e-200
Pla2g2a	-2.45118	6.73e-197
Col1a1	1.26523	7.32e-191
C4a	1.45799	8.38e-190
Zeb1	-0.646316	1.66e-185
Cthrc1	0.905948	2.04e-185
Bgn	1.20342	4.33e-184
Utrn	-0.5875	1.28e-182
AC121415.1	0.688781	7.22e-180
Rps14	0.620409	7.65e-179
Myl6	0.597664	4.34e-177
Arhgap6	-0.827495	7.91e-176
Tm4sf1	0.665599	1.69e-175
Tpm2	1.26042	1.18e-172
Eno1	0.759264	1.25e-170
RT1-T24-1	1.06645	2.04e-170
Pkm	0.719079	3.7e-170
RT1-CE16	-0.528823	2.11e-169
Tns1	-0.53847	5.07e-169
Medag	-0.729145	1.72e-167
Mt-nd1	0.00370908	6.82e-167
Rpl35	0.599813	9.57e-167
Rps21	0.593258	1.41e-166
Ubb	0.661981	1.49e-166
Mt-nd6	-0.487044	5.61e-166
Aplp2	-0.401555	5.83e-166
AABR07054614.1	-0.757651	1.38e-163
Svil	-0.673411	1.22e-161
Ugp2	0.925308	4.87e-159
Atp5me	0.592328	2.04e-157
Rhoj	-0.538421	3.73e-157
Cdon	-0.58168	1.78e-156
Antxr2	-0.752623	3.71e-156
Ssc5d	0.654234	2.91e-155
Prps2	-0.616309	3.37e-153
Fxyd5	0.918857	4.46e-152
Npas2	-0.655974	9.39e-152
Fer	-0.508338	4.45e-149
Flna	0.637321	2e-147
Actb	0.528065	5.4e-144
Nr1d1	0.645305	1.12e-142
Rps28	0.609168	2.41e-142
Slc39a1	0.5592	9.73e-142
Camk2n1	-0.453828	7.48e-141
Map1lc3a	0.765812	4.61e-138
S100a4	0.749006	5.28e-137
Bola2	0.581904	1.65e-136
Cep295nl	-0.679602	2.12e-136
Myo1c	0.570138	1.13e-132
Rpl6	0.53478	1.99e-131
Crip1	0.835959	2.51e-131
Antxr1	-0.703449	1.75e-130
Ptma	0.58245	1.91e-130
Cr1l	-0.494642	3.66e-130
Clec2dl1	0.653031	1.25e-129
Tagln2	0.664781	1.72e-128
Cd9	0.668596	7.25e-128
Akap12	-1.07049	1.48e-127
Col3a1	0.922252	1.45e-126
Ptms	0.584156	6.96e-125
Romo1	0.544099	1.54e-124
Ebf2	-1.0053	4.03e-124
Rplp2	0.505026	5.84e-124
Rps24	0.506271	8.39e-124
ENSRNOG00000066117	-0.489555	3.27e-123
Lgals3bp	0.641998	1.77e-122
Omd	-0.882281	4.61e-122
Fap	0.858185	9.95e-122
Chchd2.1	0.535593	1.35e-121
Tubb5	0.550239	7.67e-121
Gstm6l	-0.889394	2.31e-120
Chd9	-0.419526	2.41e-119
AC099450.1	0.481553	1.65e-117
Gabarap	0.550306	7.09e-117
Rps15a	0.523013	1.07e-116
Ccn2	1.36806	1.41e-115
Cadm3	-0.880733	3.48e-115
Fmnl2	-0.538057	7.43e-115
Slco3a1	-0.557184	1.13e-114
Rhoc	0.749593	1.52e-114
Ube2s	0.535713	3.98e-114
Lsamp	-1.16259	1.01e-112
Aspn	-0.819924	1.18e-112
Add3	-0.524157	1.24e-112
Olfml2b	0.677946	2.71e-112
Rbp4	-0.681439	1.06e-110
Emp3	0.585746	2.28e-110
Nbea	-0.417657	4.71e-110
Csrp1	0.556771	9.79e-110
Gls	-0.482525	2.4e-109
Mif	0.673536	2.59e-109
Cd302	-0.487892	3.25e-109
Matn2	0.702892	6.54e-109
Cox7a2l2	0.534301	8.56e-109
Itm2b	-0.420408	5e-108
Rps20.1	0.510565	4.67e-107
Rpl10a	0.493139	9.51e-107
AABR07064980.1	0.471781	3.09e-106
Cd59	-0.441186	8.41e-106
Atp5mf	0.501049	8.68e-106
Ninj1	0.70473	2.49e-105
Uqcrq	0.53609	1.11e-104
Rpl21.1	0.468192	2.23e-104
ENSRNOG00000066942	0.492547	3.95e-104
Rps27	0.534663	4.04e-104
Arhgap10	-0.369359	1.04e-103
Rpl32	0.488998	1.4e-103
Crabp2	0.744526	1.81e-103
ENSRNOG00000058249	0.583395	6.79e-103
ENSRNOG00000063015	0.488791	1.92e-102
Rplp1	0.51166	1.96e-102
Zfp521	-0.507546	2.4e-102
Myh9	0.523217	4e-102
Rhoa	0.532752	4.41e-102
Ntn1	-0.36239	5.3e-102
Foxp2	-1.0159	7.2e-102
Actg1	0.561644	4.69e-101
Slfn5	-0.429986	6.4e-101
ENSRNOG00000025388	0.526079	9.37e-101
Cped1	-0.518304	1.96e-100
Eef2	0.459442	3.16e-100
ENSRNOG00000065867	-0.358371	3.28e-100
Dock7	-0.357719	6.5e-100
ENSRNOG00000021395	-0.350517	4.5e-99
ENSRNOG00000070574	0.454466	7.43e-99
Calm1.1	0.568555	2.97e-98
Chpf	0.490832	5.31e-98
Macf1	-0.310459	6.46e-97
Lama2	-0.781375	1.48e-96
Ahnak	-0.295648	1.78e-96
Tnn	1.87498	6.11e-95
Tshz2	-0.536373	6.84e-95
Serpine1	1.31694	8.87e-95
Pard3b	-0.448542	1.45e-94
Rev3l	-0.456537	1.56e-94
Syne2	-0.433398	2.19e-94
Dynlrb1	0.566718	2.56e-94
Tgfb1	0.521114	3.37e-94
Plac9	-0.528509	6.53e-94
Cfb	0.65106	6.64e-93
Rps2	0.507554	1.18e-92
Nfib	-0.426299	6.21e-92
Hdac7	-0.406517	2.63e-91
AABR07006278.1	-0.649433	5.26e-91
Fth1	0.670237	7.94e-91
Il33	-1.07409	2.21e-89
Cercam	0.470312	3.39e-89
Capns1	0.49512	4.14e-89
Tef	0.444521	7.91e-89
Cox7c	0.477205	2.04e-88
C1galt1	-0.32466	2.85e-88
Arhgap32	-0.500301	3.54e-88
ENSRNOG00000070978	0.429585	5.93e-88
Iqgap1	-0.307466	1.14e-87
Atp5mk	0.486239	5.15e-87
Niban1	0.715214	6.97e-87
Bhlhe40	0.653346	8.06e-87
Lhfpl2	-0.54051	8.92e-87
Dapk1	-0.640675	8.59e-86
Elob	0.46307	8.69e-86
ENSRNOG00000069961	0.490882	1.18e-85
Atrnl1	-0.427096	2.29e-85
Pxdn	0.526843	2.48e-85
RGD1561662	0.605108	7.17e-85
Bcat1	0.712446	8.77e-85
Nrp2	1.06977	1.16e-84
Pdzd2	-0.404491	1.24e-84
Trip11	-0.311105	1.46e-84
Rbpj	-0.356044	1.57e-84
Arhgap21	-0.380467	2.61e-84
Slc20a1	0.563006	3.31e-84
Tsc22d1	0.535073	3.34e-84
Ldha	0.632909	5.24e-84
Mmp2	0.681817	6.71e-84
Atp5f1b	0.438116	2.16e-83
Rpl15	0.456037	2.51e-83
Col4a4	-0.501242	7.06e-83
Mmp19	0.457595	9.91e-83
Nav1	-0.396459	1.4e-82
Cd276	0.510429	1.6e-82
Dkk3	0.616636	2.27e-82
Klf3	-0.418426	2.65e-82
Tubb2a	0.586965	3.49e-82
Cryl1	0.812659	4.42e-82
Tmsb10	0.470899	8.71e-82
Slc27a6	-0.400314	1.14e-81
Rpl36a	0.476335	1.46e-81
Cspg4	0.581938	1.75e-81
AABR07026291.1	-0.292901	1.77e-81
Hbegf	1.70054	2.23e-81
Akt1	0.408099	2.97e-81
Zbtb20	-0.415783	9.76e-81
Nr1d2	0.445613	3.18e-80
Irf1	-0.734975	3.79e-80
Metrnl	0.561022	4.69e-80
Lum	1.03978	8.58e-80
Angptl1	0.667647	8.95e-80
Akr1a1	0.461204	2.16e-79
Colec11	0.43129	2.01e-78
Fbxl17	-0.347757	2.15e-78
Scara5	-0.653703	2.43e-78
Rps11	0.429209	2.51e-78
Tgfbr3	-0.478675	7.56e-78
Psd3	-0.421891	1.22e-77
Clu	1.13163	1.51e-77
Coro2b	-0.363725	3.63e-77
Ifi27l2b	0.865096	5.27e-77
Wdfy2	-0.432043	6.24e-77
PCOLCE2	-0.451515	1.91e-76
Slc9a9	-0.387523	3.45e-76
Itpr2	-0.335366	5.34e-76
Gpsm2	0.510616	4.58e-75
Spsb1	-0.44687	5.33e-75
Higd1a	0.594893	2.67e-74
Ccdc50	-0.276294	3.87e-74
Smpd3	-0.756322	7.15e-74
ENSRNOG00000069024	0.682052	8.31e-74
Srrm2	-0.25662	8.59e-74
Cfl1	0.512599	9.62e-74
Per3	0.454471	1.21e-73
Afap1	-0.320612	2.42e-73
Rpl31	0.44307	3.69e-73
Efhd1	-0.632129	4.97e-73
Rpl26	0.407326	9.4e-73
Arpc3	0.435933	1.57e-72
Prex2	-0.426008	1.68e-72
Arhgap29	-0.351372	2.07e-72
Prg4	1.02941	2.2e-72
Hdgfl3	-0.333711	3.64e-72
Usp24	-0.326289	8.46e-72
Gsta1	-0.691296	9.02e-72
Mvp	0.432748	9.03e-72
Csf1	-0.416181	9.6e-72
Card19	0.455555	1.39e-71
Rps17	0.434921	4.56e-71
Sec61a1	0.413383	5.74e-71
Sec61g	0.463734	2.55e-70
Vcl	0.567521	2.95e-70
Phactr2	-0.34122	4.32e-70
Arhgap24	-0.515997	4.96e-70
Cnn2	0.402203	7.08e-70
S100a11	0.471918	1.11e-69
Plpp3	-0.577724	1.46e-69
Gas6	0.831085	1.96e-69
Atp5if1	0.469382	2.51e-69
Zfp60	-0.303486	4.87e-69
Lhfpl6	-0.437152	5.98e-69
Htra1	0.574128	6.68e-69
Golgb1	-0.282573	6.68e-69
Sfxn3	0.392387	7.38e-69
Hif1a	0.485444	7.67e-69
Serf1	0.402024	9.03e-69
Lpp	-0.310443	1.47e-68
Pfdn1	0.476676	1.78e-68
Adamts5	-0.550636	2.94e-68
Ano6	-0.27656	3.38e-68
Inhba	0.879827	4.68e-68
Lrmda	-0.601174	5.88e-68
Nfe2l1	0.444069	9.44e-68
Atp10d	-0.468566	1.28e-67
Tgm2	0.75888	1.32e-67
Pfn1	0.48608	1.61e-67
Zfp638	-0.276936	3.78e-67
Rspo1	-0.43358	3.9e-67
Ston2	-0.411228	4.44e-67
Tmem258b	0.368576	5.93e-67
Col14a1	-0.470975	6.36e-67
Ndufa2	0.433307	8.82e-67
Eef1g	0.394274	8.98e-67
Dlc1	-0.399085	9.38e-67
Tspan4	0.427392	1.36e-66
Gpi	0.426087	1.7e-66
Mt-co1	0.198958	1.96e-66
Rab23	-0.325853	2.01e-66
Serf2	0.436492	2.46e-66
Gda	-0.313433	3.78e-66
Ar	-0.519933	4.57e-66
Asap2	-0.296485	6.8e-66
Rab8b	-0.301362	8.19e-66
Cep170	-0.282104	1.13e-65
Hspa5	-0.269492	2.32e-65
P4hb	0.411116	2.74e-65
Pomp	0.411469	2.78e-65
Arntl	-0.400942	2.87e-65
Mettl6	-0.279304	3.73e-65
Vamp8	0.457033	4.06e-65
Anxa2	0.51404	5.25e-65
Tmod2	-0.376172	5.45e-65
ENSRNOG00000067560	-0.333115	6.24e-65
Nbl1	0.514634	6.69e-65
Nfia	-0.412379	7.32e-65
Asph	-0.307086	8.69e-65
Rpl4	0.381285	1.71e-64
Ndufb2	0.414057	2.21e-64
Insig1	0.521723	2.32e-64
Arpc4	0.419558	3.78e-64
Prkca	-0.300021	4.46e-64
Smurf2	-0.395419	9.63e-64
Map1lc3b	0.411112	9.71e-64
Osbpl1a	-0.31526	1.34e-63
Stxbp6	-0.363082	1.71e-63
Clock	-0.274279	2.59e-63
Gnaq	-0.301075	2.86e-63
Stard13	-0.377228	3.25e-63
Rpl23a	0.391578	4.58e-63
Fam172a	-0.288872	7.87e-63
Sned1	-0.892809	1.8e-62
Ubl5	0.424786	2.69e-62
Mycbp2	-0.26946	5.21e-62
Rpl34	0.395308	9.26e-62
C1s	0.543612	1.04e-61
Celf2	-0.346801	1.37e-61
Trir	0.390665	1.69e-61
Actn4	0.484018	5.44e-61
Lgals3	0.477357	7.55e-61
Rps8	0.381653	1.18e-60
Bag3	-0.39507	1.38e-60
Sgk1	0.588224	1.56e-60
Pkig	0.376219	1.85e-60
Sema3c	-0.627852	2.05e-60
Rtn1	-0.403571	2.36e-60
Plec	0.467265	3.78e-60
Eif5a	0.445619	4e-60
Kank1	-0.351243	4.08e-60
Rpl22l1	0.461581	6.19e-60
Lama4	-0.435069	6.8e-60
Myadm	0.569459	7.43e-60
Atp6ap1	0.37422	1.05e-59
Tomm7	0.413257	1.07e-59
Vegfa	-0.574555	1.56e-59
AC109542.1	0.417975	2.35e-59
Selenbp1	-0.360259	2.76e-59
Plxnb2	0.372348	3.13e-59
Pgam1	0.443913	5.02e-59
Ncoa1	-0.306968	5.52e-59
Serping1	0.444879	5.67e-59
Sox4	0.482936	8.27e-59
Kitlg	-0.426633	1.17e-58
Dnaja1	-0.411183	1.51e-58
Rbm3	0.419554	1.53e-58
ENSRNOG00000051885	0.505511	1.86e-58
Lgr4	-0.350519	1.91e-58
Rgcc	0.966952	2.59e-58
Adra1a	-0.440913	3.53e-58
Lmx1a	-0.409003	3.87e-58
Actr3	0.407762	4.27e-58
Col22a1	1.26088	4.3e-58
Ca8	-0.498241	6.02e-58
Nop14	-0.363827	1.24e-57
Qpct	-0.392536	1.4e-57
Nedd8	0.398512	1.5e-57
Eps15	-0.34207	1.87e-57
Psap	0.417512	1.91e-57
Hmcn1	0.794267	2.23e-57
Jmjd1c	-0.361288	2.76e-57
Tle5	0.420627	3.06e-57
Wee1	0.458291	3.73e-57
Igfbp4	0.920536	4.98e-57
Cyb5r3	0.457292	7.22e-57
Itpripl2	0.394147	7.47e-57
Rnh1	0.434066	8.74e-57
Sod3	-0.282635	9.54e-57
Tead1	-0.3017	1.1e-56
Ctdsp2	0.376121	1.56e-56
Sap18.1	0.39181	1.64e-56
Epb41l1	0.447439	1.81e-56
Nhsl1	-0.492379	2.41e-56
Col16a1	0.44254	3.46e-56
Rps12	0.365172	3.6e-56
Ripk1	-0.313125	5.54e-56
Ngef	0.429222	6.8e-56
Fkbp8	0.364081	1.3e-55
Hnrnpa2b1	-0.190331	1.5e-55
Ssbp2	-0.294053	2.83e-55
Spon1	0.868663	3.16e-55
Atp5mg	0.395678	4.98e-55
Serpinh1	0.460718	6.05e-55
ENSRNOG00000028747	0.374645	8.73e-55
Prkag2	-0.291466	1.1e-54
Myoc	-1.46336	1.34e-54
Enpp1	0.473064	1.85e-54
Fau	0.360769	2.86e-54
Rpl12	0.372379	2.98e-54
Cd151	0.504879	3.41e-54
Atxn7l3b	-0.223961	4.43e-54
Tpi1	0.43223	4.89e-54
Nfix	-0.280864	5.81e-54
Ccn3	-0.73112	6.03e-54
Ebf3	-0.285655	6.62e-54
Arf1	0.390526	1.08e-53
Arpc1a	0.468567	1.26e-53
Htra4	1.43774	1.71e-53
Tp53inp2	0.514291	1.73e-53
ENSRNOG00000025909	0.427154	1.82e-53
Clint1	-0.222456	1.95e-53
Hsp90b1	-0.202182	2.48e-53
Stag2	-0.223247	3.16e-53
Kmt2a	-0.242011	3.7e-53
Nt5e	-0.312084	4.11e-53
Slc35e4	0.390572	5.08e-53
Stmn2	1.11097	6.03e-53
Pik3c2b	-0.301179	6.42e-53
Ubtd2	-0.329066	1.46e-52
Cachd1	-0.266882	1.73e-52
Rps27a	0.372588	1.78e-52
Ap2m1	0.369542	1.8e-52
Pik3r1	-0.389157	2.76e-52
AC128960.1	-0.240524	3e-52
Dpt	0.562955	3.55e-52
Jund	0.450371	3.79e-52
Atf6	-0.321215	3.84e-52
Sparc	0.54879	4.49e-52
Niban2	0.410261	5.3e-52
Surf4	0.368863	5.73e-52
Fgfr1	-0.387884	7.68e-52
Ybx1-ps3	0.335199	9.83e-52
Irf7	0.583103	1.15e-51
Msn	0.454424	2.28e-51
Mylip	0.529203	3.97e-51
Ube2m	0.397249	3.99e-51
Vim	0.456777	7.33e-51
Rcan1	0.527552	7.82e-51
Atp5f1d	0.422542	8.48e-51
Ctnnb1	0.374591	9.32e-51
Timp1	0.586377	1.02e-50
Chn2	-0.354769	1.17e-50
Dcn	-0.425807	1.25e-50
Comp	1.66141	1.66e-50
Bst2	0.441992	1.68e-50
Sqstm1	0.389254	2.08e-50
H1f4	-0.311984	2.17e-50
Adcy2	-0.59513	4.42e-50
Cenpb	0.351693	6.3e-50
Arid5b	0.410145	6.97e-50
Grina	0.366599	7.81e-50
Eif4a1	0.405035	8.13e-50
Kxd1	0.345058	9.17e-50
Atp2b4	0.469564	9.91e-50
Ppp1ca	0.372393	1.07e-49
AABR07001519.1	-0.386957	1.36e-49
Magi3	-0.373076	1.36e-49
Zfp106	-0.20681	1.48e-49
Fgf18	-0.435345	1.99e-49
Pgrmc2	-0.21328	2.1e-49
Smad6	-0.277048	2.48e-49
Arih1	-0.470719	2.6e-49
Khdrbs3	0.41531	3e-49
Cav1	0.564055	3.85e-49
Rbms3	-0.304439	3.86e-49
Chrdl1	-0.38012	4.48e-49
Ube2v1	0.360432	4.8e-49
Gnb1	0.391343	6.69e-49
Limch1	-0.307704	7.45e-49
Cope	0.375784	1.28e-48
Tmem47	-0.262051	1.42e-48
Gas7	-0.652173	1.47e-48
Mbd3	0.353693	2.9e-48
Uqcrc1	0.343437	2.98e-48
Ttc28	-0.321145	3.27e-48
Rin2	0.484912	4.69e-48
Grk5	-0.336783	6.26e-48
Sobp	-0.259224	6.92e-48
Cd63	0.399987	6.93e-48
Gnai2	0.365696	1.26e-47
Cox5b	0.391931	1.6e-47
Tsc22d3	0.479711	1.71e-47
Psmb3	0.37362	1.89e-47
Gnb2	0.3718	2.02e-47
Rpl28	0.352414	2.11e-47
Sun2	0.335192	4.37e-47
Pafah1b1	-0.191678	5.36e-47
Nsd1	-0.226537	5.63e-47
Prpf4b	-0.213964	8.65e-47
Mkln1	-0.215026	8.77e-47
Sgcd	0.455985	9.25e-47
Atp6v0c	0.387964	9.48e-47
Tcf7l1	-0.28838	9.95e-47
Huwe1	-0.224664	1.37e-46
Sult1a1	-0.434288	1.96e-46
Gulp1	-0.386755	2.43e-46
Ascc3	-0.254657	2.59e-46
Pam	-0.267526	3.12e-46
Plod1	0.325273	3.46e-46
Rps25	0.35848	3.51e-46
Anapc5	0.343823	5.01e-46
Reck	-0.297716	7.72e-46
Btf3	0.353926	8.58e-46
Sgms1	-0.23848	8.74e-46
Tgoln2	-0.181819	8.98e-46
Zfp462	-0.303477	9.48e-46
Oaz1	0.386032	1.25e-45
Dock9	-0.278441	1.27e-45
Tnnt3	-0.305789	1.73e-45
Fkbp10	0.36348	2.02e-45
Olfml2a	0.778275	2.93e-45
Nedd4	-0.132615	7.38e-45
Col5a2	0.488153	7.58e-45
Camk1	0.385139	7.95e-45
Ralgapa1	-0.210647	9.67e-45
Pld3	0.320842	1.11e-44
Snrpf	0.329238	1.34e-44
Dennd4c	-0.227822	1.49e-44
Man1c1	-0.287402	1.61e-44
Camk2d	-0.273142	2.9e-44
Tgfbi	0.584914	3.36e-44
Arf5	0.343327	3.59e-44
Rpl29	0.338398	4.34e-44
Rpl39.4	0.411034	7.65e-44
Myo9a	-0.207395	1.56e-43
Actr1a	0.311358	2.01e-43
Ttc7a	-0.222643	2.39e-43
Pcolce	0.435312	2.71e-43
Vwa1	0.426875	3.12e-43
Tubb4b	0.41625	3.24e-43
Cygb	0.541973	4.36e-43
Mia3	-0.187439	6.05e-43
Arhgap5	-0.241154	6.28e-43
Osbpl6	-0.266266	6.35e-43
Arhgef3	-0.415719	6.82e-43
Dsel	-0.217204	7.27e-43
Maged1	0.3438	9.32e-43
Gsn	-0.702639	1.02e-42
AABR07007032.1	-0.338711	1.14e-42
Wsb2	0.325546	1.14e-42
Anxa7	0.345124	1.44e-42
Ddb1	0.331009	1.5e-42
Fgf2	-0.363476	1.53e-42
Atp8b1	-0.452804	1.66e-42
Dpysl2	0.430209	1.72e-42
Rap1b	-0.221164	2.1e-42
Mmp14	0.434416	2.27e-42
Zcchc7	-0.23237	2.58e-42
H1f2	0.481271	2.75e-42
Adarb1	-0.328356	2.92e-42
Rack1	0.326914	3.08e-42
Nmt1	0.321344	3.19e-42
Hsd3b7	0.319069	3.24e-42
Col6a3	0.568895	3.84e-42
Sh3d19	-0.217298	4.06e-42
Cox6c	0.371859	4.3e-42
Fis1	0.371597	5.07e-42
Pdlim4	0.459777	6.95e-42
Pcdhac2	0.440686	7.97e-42
Gm5471	-0.219009	9.98e-42
Prpf39	-0.209128	1.03e-41
Gja1	0.508397	1.13e-41
Sdk1	-0.333913	1.14e-41
Pnn	-0.203277	1.2e-41
Vps13a	-0.215554	1.32e-41
Cdh4	-0.488326	2.05e-41
Plscr4	-0.237807	2.17e-41
Rps4x.1	0.342241	2.47e-41
Ptpa	0.304265	2.87e-41
Oscp1	0.321599	3.44e-41
Disp1	-0.26426	3.76e-41
Yme1l1	-0.184898	5.17e-41
Atp1a1	0.390847	5.28e-41
RGD1562608	-0.265984	5.37e-41
Btbd7	-0.217302	7.48e-41
Nme1	0.359411	7.68e-41
Prdx2	0.358347	9.29e-41
Dst	-0.134177	1.04e-40
Prrx1	-0.254393	1.06e-40
Itgbl1	-0.516538	1.08e-40
Slc43a2	0.610054	1.13e-40
Synm	0.523509	1.16e-40
Septin9	0.324997	1.34e-40
Ahdc1	-0.217298	1.41e-40
Lgmn	0.309003	1.71e-40
Psmd2	0.325641	1.97e-40
Arhgef10	-0.202198	2.62e-40
Arhgap18	-0.263072	3.69e-40
Slc29a1	0.430065	4.85e-40
Tmtc1	-0.321808	5.03e-40
Gcc2	-0.221603	5.04e-40
Ptprm	-0.290141	5.08e-40
Emc10	0.349915	5.58e-40
Rpl7a	0.329312	6.19e-40
Csrnp1	0.438078	6.81e-40
Srpx2	0.401835	6.87e-40
Phip	-0.228793	8.17e-40
Grn	0.360993	8.21e-40
Arhgap20	-0.321351	9.41e-40
Mlf2	0.328238	1.08e-39
Nr3c1	-0.185818	1.1e-39
Rps18	0.324405	1.14e-39
Ptov1	0.323375	1.22e-39
Pdgfd	-0.457388	1.29e-39
Serinc3	0.347446	1.59e-39
Rc3h1	-0.280509	1.97e-39
Col6a2	0.438596	2.18e-39
Mcl1	-0.286305	2.31e-39
ENSRNOG00000037402	0.328986	2.46e-39
Elk4	0.338937	3.3e-39
Amfr	0.319687	4.75e-39
Map1b	-0.361829	5.06e-39
ENSRNOG00000050647	-0.692478	5.54e-39
Fnbp1	-0.233855	5.9e-39
Neo1	-0.213417	6.99e-39
Rpl22	-0.207631	7.2e-39
Sfrp1	-0.859475	7.56e-39
Kmt2c	-0.202138	7.78e-39
Sec14l1	-0.20851	8.26e-39
Hist1h2bq	0.469835	8.61e-39
Sertad1	0.376634	8.66e-39
Sh3pxd2b	-0.274432	8.99e-39
Lamtor2	0.341412	9.66e-39
Col1a2	0.602832	1.03e-38
F13a1	1.15659	1.1e-38
Grb10	-0.332457	1.26e-38
Chd2	-0.238036	1.65e-38
Lrrc8d	-0.221666	1.84e-38
Rpl13	0.316807	2.03e-38
ENSRNOG00000015967	0.372298	2.62e-38
Snrpg	0.287769	2.77e-38
Psmc1	0.29949	2.83e-38
Rbms1	-0.230629	2.97e-38
Ccnl1	-0.33964	3.2e-38
AC094643.2	0.301745	3.91e-38
Rps23	0.318163	7.43e-38
Npb	0.311246	9.28e-38
Tuba1c	0.364038	9.8e-38
Myo6	-0.209057	1e-37
Ak3	0.328103	1.26e-37
Klf13	-0.216785	1.54e-37
Prickle4	0.344534	1.56e-37
Emc2	0.33414	1.6e-37
Spry2	0.400644	1.64e-37
ENSRNOG00000027694	0.314816	1.76e-37
Atp6v1fnb	0.347034	1.88e-37
Dock11	-0.22189	2.5e-37
ENSRNOG00000029172	0.320421	3.01e-37
Rpl14	0.316549	3.11e-37
Arhgap42	-0.225575	3.26e-37
Mitf	0.369694	5.18e-37
Cox5a	0.346373	5.28e-37
Txnrd1	-0.249839	5.56e-37
Ndufa3	0.290108	5.64e-37
Mettl7a	-0.21825	5.8e-37
Mrc2	-0.220115	6.33e-37
St3gal1	-0.30784	6.93e-37
Ttc3	-0.17266	9.16e-37
Ptbp1	0.301907	1.16e-36
Sema5a	0.734875	1.22e-36
Tmem263	-0.185363	1.58e-36
Dis3l2	-0.231914	1.65e-36
Sbf2	-0.219371	2.01e-36
Clic5	1.24057	2.11e-36
Lpl	-0.51343	2.51e-36
Cd48	-0.201594	3.46e-36
Rftn1	-0.276527	3.47e-36
Dag1	0.329485	3.75e-36
Eif4g3	-0.162819	4.73e-36
Akap9	-0.187689	6.23e-36
ENSRNOG00000056765	0.306449	6.24e-36
Mindy2	-0.215683	6.66e-36
Kalrn	0.396277	6.83e-36
Usp25	-0.182568	7.33e-36
Atp5pd	0.333387	7.73e-36
Phtf2	-0.218372	1.02e-35
Mdfic	-0.193123	1.13e-35
Hipk3	-0.25275	1.13e-35
Atf4	0.389164	1.14e-35
Vcp	0.333561	1.27e-35
Sec61b	0.347538	1.54e-35
Nfil3	-0.287274	1.56e-35
Ncald	0.585257	1.6e-35
NEWGENE-1559832	-0.250797	1.64e-35
Ppp1r2	-0.193048	2.12e-35
Ndufa5	0.323017	2.19e-35
Slc4a4	-0.415211	2.32e-35
Ndufb4	0.328241	2.43e-35
Rpl5	0.305422	3.13e-35
Ccdc186	-0.181913	4.02e-35
Epb41l2	-0.205896	4.26e-35
Wnt11	-0.273264	4.53e-35
Uqcrh	0.329074	7.14e-35
Rps29.1	0.319155	8.04e-35
Egln1	0.288262	8.07e-35
Daglb	-0.475361	1.23e-34
Prdx1	0.358307	1.28e-34
S100a6	0.418924	1.3e-34
Nrp1	-0.313704	1.53e-34
Rpl17	0.305324	1.68e-34
Rora	-0.256252	2.87e-34
Ap1s1	0.28564	3.21e-34
ENSRNOG00000031579	0.297275	3.66e-34
Ifi27	0.392246	4.21e-34
Fam76b	-0.188489	4.28e-34
Nnmt	-0.243012	4.43e-34
Cdc42bpa	-0.180363	6.09e-34
Itgb5	0.320123	6.4e-34
Rnf11l1	0.28834	6.53e-34
Uqcr10	0.348225	7.1e-34
Myh10	-0.241072	7.18e-34
Emilin1	0.320146	7.28e-34
Ppfibp1	-0.18068	7.31e-34
Rgma	0.315566	7.58e-34
Psmb6	0.315188	8.43e-34
Smc3	-0.166975	8.52e-34
Pnrc1	-0.227871	9.04e-34
Cd82	0.385758	9.22e-34
Ranbp2	-0.165641	1.29e-33
Rpl18a	0.305951	1.65e-33
Stag1	-0.202591	1.66e-33
Ptprj	-0.219442	1.71e-33
Bag6	0.274276	1.71e-33
Naaladl2	-0.265635	1.84e-33
Pkd1	0.339723	1.94e-33
Ust	-0.302603	2.13e-33
Rplp0	0.331732	2.35e-33
Rps15	0.308343	2.35e-33
Itgb3	-0.270166	2.54e-33
Nfatc1	-0.287567	4.07e-33
Sem1	0.322838	4.36e-33
Ubr1	-0.174023	5.05e-33
Crtc3	-0.205079	5.66e-33
Aox4	-0.456805	6.84e-33
Acvr2a	-0.270109	8.06e-33
Dlg2	-0.467251	8.61e-33
Tmem259	0.270187	8.63e-33
Ecm1	-0.30806	1e-32
Vsir	0.329792	1.02e-32
Psmb4	0.312738	1.11e-32
Zfyve16	-0.198191	1.52e-32
Uxt	-0.192689	1.53e-32
Pros1	-0.234372	1.56e-32
Rela	0.302152	2.03e-32
Atp5mc2	0.324953	2.05e-32
Dnajb4	-0.242739	2.38e-32
Sptan1	-0.168595	2.59e-32
Smarcd2	-0.231811	2.68e-32
Cep112	-0.239948	2.7e-32
Arhgap12	-0.177456	2.79e-32
Gli3	-0.225139	3.45e-32
Rpl3	0.306252	3.84e-32
Cd2ap	-0.177749	4.48e-32
Supt4h1	0.286376	4.78e-32
Adipor1	0.293442	6.73e-32
Uqcrb.1	0.32464	7.21e-32
Ehbp1	-0.298142	7.36e-32
Ncoa2	-0.193615	1.03e-31
B4galt1	-0.23359	1.04e-31
Dock4	-0.288405	1.06e-31
Arfip1	-0.164344	1.07e-31
Fbxl7	-0.297752	1.1e-31
Tiparp	-0.252532	1.21e-31
Cox6a1	0.346632	1.7e-31
Plod3	0.287531	1.85e-31
Bod1l1	-0.179952	1.89e-31
Abi3bp	-0.355484	2.04e-31
Tut4	-0.183356	2.07e-31
AABR07073181.1	0.339704	2.39e-31
Atp6v1e1	0.342848	2.53e-31
Mamdc2	0.431834	2.55e-31
Lrba	-0.187328	2.65e-31
Ate1	-0.160276	2.81e-31
Ccdc88a	-0.167876	2.92e-31
Smc1a	-0.159143	2.93e-31
Tob1	0.373947	3.01e-31
Nop56	0.44783	3.02e-31
Hspa8	0.363928	3.07e-31
Eif1	0.339189	3.1e-31
Errfi1	0.573384	3.49e-31
Psmb1	0.318732	3.58e-31
Nktr	-0.18681	4.23e-31
Selenon	0.304682	4.3e-31
Rps6ka3	-0.271351	4.56e-31
Fgf7	-0.304171	5.32e-31
BC005537	0.346816	5.65e-31
Nova1	-0.452455	6.85e-31
Galnt2	0.312336	6.96e-31
Rps9	0.316724	8.84e-31
Svep1	-0.422824	9.03e-31
Fads3	0.371537	9.59e-31
Stim1	-0.197235	1.17e-30
Ca5b	-0.177875	1.28e-30
Elmo1	-0.276738	1.33e-30
Psmd1	0.308162	1.71e-30
Rps3	0.304239	1.71e-30
Kcnt2	-0.297184	1.9e-30
Hsd17b8	0.328449	1.91e-30
Pcsk1n	0.557533	2.33e-30
Angpt1	-0.305893	2.6e-30
Gpx4	0.324188	2.84e-30
Map3k8	-0.215782	2.94e-30
C4b	0.486274	2.98e-30
Ctdspl2	-0.184535	2.99e-30
Rabep1	-0.163057	3.66e-30
Fut8	-0.175097	3.87e-30
Ccs	0.299076	3.89e-30
Eif3el1	0.30164	4.18e-30
Psmd13	0.294846	4.26e-30
Tmbim6	0.310408	4.34e-30
Uap1	0.574069	4.53e-30
Cep350	-0.174901	4.6e-30
Tnfrsf12a	0.358373	5.12e-30
Gab2	-0.25155	5.38e-30
Spats2l	0.328254	5.75e-30
Eif3l	0.275606	5.98e-30
Txndc5	0.319082	7.26e-30
Psmd3	0.260236	7.4e-30
Wac	-0.14904	7.5e-30
Rps3a	0.298758	9.56e-30
Ctbp1	0.290977	1.09e-29
Phf21a	-0.201705	1.13e-29
Magi2	-0.294844	1.2e-29
Zfp36l2	-0.335168	1.26e-29
Palmd	0.417384	1.39e-29
Tgfb2	-0.387661	1.39e-29
Wwc2	-0.19056	1.83e-29
Lamc1	-0.296967	1.92e-29
Ndufa13	0.309218	2.71e-29
Ndufa7	0.318577	2.75e-29
ENSRNOG00000065098	0.257511	3.04e-29
Anapc13	0.308084	3.09e-29
Itga9	-0.244797	3.48e-29
Arpc1b	0.343916	3.66e-29
Arid1b	-0.167687	3.86e-29
Plod2	0.511261	4.78e-29
Hnrnpul2	-0.170708	5.01e-29
Ubald2	0.267458	5.18e-29
Ext1	-0.299087	6.75e-29
Dbndd2	0.315987	6.84e-29
Psmb7	0.278346	8.67e-29
Ndufa4	0.342454	8.85e-29
Ncam1	0.375218	9.08e-29
Nr4a1	0.524932	9.56e-29
Qrich1	0.280124	9.93e-29
Tuba1b	0.353107	1.06e-28
Rcn1	0.33588	1.27e-28
Atad2b	-0.177943	1.3e-28
Lrp6	-0.231178	1.37e-28
Ap2a2	0.299189	1.62e-28
Brd2	0.348461	1.64e-28
Psmd8	0.30893	1.81e-28
Scaf11	-0.157857	1.86e-28
Atp5f1a	0.298716	2.07e-28
Atrx	-0.142707	2.31e-28
Pir	-0.17007	2.35e-28
Pid1	-0.28018	2.39e-28
Uvrag	-0.153835	2.52e-28
Rgl1	-0.242071	3.12e-28
Hypk	0.306192	3.22e-28
Jun	-0.412173	4.86e-28
Cbr3	-0.177509	5.2e-28
Cert1	-0.164925	5.45e-28
Rarres1	-0.292842	6.09e-28
Apbb2	-0.230085	7.25e-28
H3f3a.1	-0.117446	7.44e-28
Tnks	-0.172896	7.82e-28
Thrb	0.332399	7.96e-28
Prrc2c	-0.133753	8.23e-28
Col6a1	0.40911	8.25e-28
Sar1a	0.311331	8.27e-28
Akt1s1	0.254396	8.39e-28
Calcrl	0.555355	8.74e-28
Tgfb3	0.276169	1.06e-27
Phlda1	0.49234	1.07e-27
Mrpl17	0.312643	1.08e-27
Ran	0.327981	1.26e-27
Qser1	-0.186916	1.59e-27
Vps25	-0.161043	1.78e-27
AABR07051450.1	0.281821	1.92e-27
Hnrnpu	-0.124807	2.04e-27
R3hdm4	0.254288	2.41e-27
Acsl3	-0.253415	3.06e-27
Gadd45g	-0.548702	3.31e-27
Crim1	-0.242106	3.61e-27
Nedd4l	-0.210361	4.46e-27
Lgalsl	0.372267	5.46e-27
Plcb1	-0.387276	5.5e-27
Akt2	0.274317	6.09e-27
Psma2	0.302616	7.57e-27
Ndufa12	0.29031	7.62e-27
NEWGENE-1308171	-0.611437	7.62e-27
Abr	0.274927	9.14e-27
Rbm26	-0.155514	9.73e-27
H1f0	0.288568	1.01e-26
Dpyd	-0.346667	1.05e-26
Lgals1	0.320933	1.06e-26
Elf2	-0.202653	1.15e-26
Shisa5	0.292157	1.17e-26
Atp5po	0.293963	1.23e-26
Hdhd2	0.321063	1.23e-26
Praf2	0.27619	1.26e-26
Ilk	0.28416	1.27e-26
Nf1	-0.171459	1.31e-26
ENSRNOG00000050051	0.262777	1.35e-26
Tprg1l	0.294247	1.5e-26
Klc1	0.296637	1.58e-26
Atf5	0.442133	1.61e-26
Pde4d	0.414554	1.74e-26
Psmc3	0.296211	1.77e-26
Nr3c2	-0.204619	1.93e-26
Rusc1	0.295903	2.32e-26
Mysm1	-0.150026	2.33e-26
Gadd45b	-0.321564	2.66e-26
Rpl8	0.276321	3.54e-26
Arpc5l	0.262964	3.59e-26
Smim7	0.268897	3.68e-26
Spcs1	0.297719	3.93e-26
Gng5	0.274507	4e-26
Ogdh	0.288178	4.84e-26
Mrpl54	0.296582	5.09e-26
Kif2a	-0.17981	5.47e-26
Pitpna	0.313023	5.99e-26
Pbx3	0.451419	6e-26
Abca1	-0.231414	6.22e-26
Shoc2	-0.142594	6.32e-26
Furin	0.280201	6.85e-26
Btbd1	-0.163962	7.26e-26
Cfap20	0.28332	7.44e-26
Meox2	-0.307691	7.82e-26
Eif3f	0.291139	7.97e-26
Anxa11	0.309295	8.29e-26
Pkn2	-0.143063	9.24e-26
Thbs3	0.29505	9.91e-26
Map4k3	-0.171492	1.01e-25
Eef1b2	0.296059	1.01e-25
Zfpm2	-0.361095	1.02e-25
Scmh1	-0.185611	1.05e-25
Gmps	-0.151174	1.06e-25
Bag2	-0.216036	1.13e-25
Peg3	-0.22331	1.18e-25
Heca	-0.226955	1.24e-25
Rpl27	0.292948	1.34e-25
Ctdnep1	0.255196	1.43e-25
Ywhag	0.299595	1.52e-25
Mical3	-0.19382	1.54e-25
1810037I17Rik	0.3503	1.57e-25
Cmip	-0.212287	1.73e-25
Lrp10	0.264116	1.86e-25
Hspb1	0.485548	2.28e-25
Ddr2	-0.124632	2.36e-25
Setx	-0.145663	2.45e-25
Pxdc1	-0.290822	2.5e-25
Lman2	0.287768	2.9e-25
Ctsf	0.273483	2.97e-25
S100a10	0.343767	3.63e-25
Ice1	-0.164733	3.84e-25
Pnisr	-0.136768	4.6e-25
Pds5b	-0.156948	5.69e-25
Rab11b	0.270965	5.75e-25
Rpl30	0.272112	5.98e-25
Vps13b	-0.1509	6.43e-25
Atf7ip	-0.168208	6.51e-25
Rps6ka5	-0.245892	8.47e-25
Map2k2	0.269992	8.52e-25
Tm4sf4	0.602681	8.56e-25
Sash1	-0.158002	8.67e-25
Mpdz	-0.154917	9.08e-25
Wasf2	-0.139498	9.56e-25
Med13	-0.186673	1.17e-24
Atp5pf	0.304001	1.21e-24
Vamp2	0.269725	1.43e-24
Rpl24	0.258604	1.47e-24
Dclk1	-0.285744	1.58e-24
Fos	-0.441422	1.59e-24
Ltbp2	0.557612	1.61e-24
Klhl29	-0.319279	1.62e-24
Nfat5	-0.161533	1.77e-24
Zcchc14	0.266735	1.93e-24
Dennd1a	-0.190991	2.09e-24
Mga	-0.163489	2.24e-24
Zfp148	-0.137275	2.28e-24
Pdgfrb	0.314549	2.42e-24
Vit	0.80428	2.47e-24
Ecm2	-0.407135	2.92e-24
Scand1	0.285585	3.14e-24
Bloc1s1	0.31385	3.5e-24
Anxa4	0.290722	3.55e-24
Steap3	0.277677	4.06e-24
Carhsp1	0.288439	4.46e-24
Dact2	-0.48873	4.57e-24
Nfkbia	0.522966	4.82e-24
Tmem30a	-0.112947	4.95e-24
Fam171a1	-0.178578	5.31e-24
Qk	-0.154299	5.78e-24
Gpatch8	-0.145371	6.04e-24
Snx3	0.310727	6.45e-24
Cpd	-0.149102	6.57e-24
Itsn2	-0.150986	6.62e-24
Wdr1	0.279487	6.8e-24
Tpr	-0.0966227	6.9e-24
Ap2s1	0.254056	7.6e-24
Ophn1	-0.181899	7.63e-24
Mme	-0.293205	8.51e-24
Prkd1	-0.230704	9.22e-24
Tle4	-0.185707	1e-23
C1qtnf6	0.29876	1.01e-23
Pfdn2	0.278347	1.05e-23
Vmp1	0.252649	1.07e-23
Maf1	0.244061	1.08e-23
Per2	0.267899	1.12e-23
Scd2	-0.225658	1.12e-23
Septin7	-0.0970421	1.13e-23
Bptf	-0.139729	1.42e-23
Cdh13	0.458941	1.55e-23
Eif3b	0.258431	1.55e-23
Vti1a	-0.149909	1.57e-23
Sf3b1	-0.118259	1.59e-23
Slk	-0.146247	1.62e-23
Naa38	0.286442	1.73e-23
Mtch2	0.250637	1.77e-23
Sec24d	-0.19844	1.97e-23
Srsf10	-0.130163	2.02e-23
Ifitm3	0.42118	2.09e-23
Chordc1	-0.160661	2.53e-23
Son	-0.0727407	2.7e-23
Tpt1	0.282445	3.21e-23
Il15	-0.200814	3.63e-23
Kif5b	-0.113644	3.81e-23
Nin	-0.170638	3.87e-23
Aldh3a1	-0.25837	4.16e-23
Colgalt1	0.241887	4.63e-23
Fam20c	0.266313	4.93e-23
Sdcbp	0.335095	5.05e-23
1110065P20Rik	0.270486	5.36e-23
Snx21	-0.159573	5.4e-23
Plce1	-0.222465	5.86e-23
Fam162a	0.288463	6.54e-23
Arl2bp	0.247522	6.94e-23
Oaz2	0.246934	7.09e-23
Raver2	0.35829	7.13e-23
Dip2c	-0.187938	7.31e-23
Rab31	0.297966	7.33e-23
Sat1	-0.388518	7.4e-23
Ackr3	0.383988	7.55e-23
Srgap2	-0.162758	7.95e-23
Tmem9b	0.284527	9e-23
Myo1d	0.389481	9.4e-23
Naca	0.271191	1.03e-22
Hspbp1	0.248906	1.14e-22
Tm9sf3	-0.100341	1.22e-22
Ube2q2	-0.231767	1.48e-22
Ykt6	0.245888	1.51e-22
Tjp1	-0.137028	1.78e-22
Abhd17a	0.250411	1.79e-22
Arid4b	-0.142082	1.94e-22
H3f3c	0.252823	2.02e-22
Dlst	0.261523	2.16e-22
Map7d3	-0.234402	2.19e-22
Abhd4	0.237671	2.29e-22
Chmp2a	0.275775	2.33e-22
Mecom	-0.378362	2.62e-22
Rpl18	0.277675	2.65e-22
Gipc1	0.239676	2.7e-22
Mllt10	-0.139798	3.5e-22
Hp1bp3	-0.103616	3.54e-22
Septin8	-0.177925	3.69e-22
Atp8b2	0.252626	3.85e-22
Ddx3	-0.159226	4.25e-22
Copz1	0.261586	4.42e-22
Hnrnpa3	0.27656	4.78e-22
Capzb	0.281178	4.79e-22
Dennd1b	-0.158288	5.83e-22
Wsb1	-0.242383	6.67e-22
Dtd1	-0.15856	7.27e-22
Atp5mc3	0.285457	7.48e-22
Setd2	-0.140571	9.4e-22
Sos2	-0.144204	9.43e-22
Ppp1r9b	0.236803	9.55e-22
Megf8	0.245706	9.69e-22
Itga11	-0.318387	1.02e-21
Cask	-0.180215	1.12e-21
Dusp11	-0.143482	1.14e-21
Zc3h12a	-0.200842	1.16e-21
Spsb4	0.289352	1.19e-21
Epdr1	0.294556	1.19e-21
Asap1	-0.167937	1.21e-21
Sp110	0.268161	1.26e-21
Peli2	-0.226199	1.26e-21
Itpr3	0.281328	1.3e-21
Ptp4a1	0.277178	1.32e-21
Pet100	0.245006	1.48e-21
Hdac5	0.247634	1.62e-21
Ppp4r3a	-0.136026	1.67e-21
Tnc	0.668071	1.76e-21
Rock1	-0.101642	1.77e-21
Rps27l	0.311208	1.82e-21
Baz2b	-0.168673	1.85e-21
Grb14	-0.238833	1.88e-21
Phb2	0.243546	1.98e-21
Rabgap1l	-0.138005	2.06e-21
Cdkal1	-0.152727	2.12e-21
Fuca1	-0.142899	2.26e-21
AABR07028488.1	0.461265	2.3e-21
Luc7l3	-0.129653	2.36e-21
Skap2	0.300616	2.43e-21
Fsd1l	-0.175244	2.65e-21
Psmb2	0.274649	2.66e-21
Procr	-0.480629	2.79e-21
Atp6ap2	0.256561	2.9e-21
Selenof	0.296817	3.43e-21
Abcc9	-0.245501	3.59e-21
Lix1l	0.262385	3.67e-21
Nipbl	-0.11654	4.13e-21
Xrn1	-0.147745	4.33e-21
Bmyc	-0.142918	4.5e-21
Ikzf4	0.258521	4.58e-21
Jag1	0.26762	4.8e-21
Man1a1	-0.230846	4.86e-21
B3gnt2	0.260369	5.14e-21
Stk3	-0.148045	5.16e-21
Ltbr	0.246896	5.22e-21
Rock2	-0.0879733	5.43e-21
Stard9	-0.192777	5.66e-21
Pcf11	-0.163429	5.96e-21
Rps16	0.257989	6.11e-21
Uaca	-0.183767	6.73e-21
Fxyd2	0.449058	7.64e-21
Ndufb7	0.268375	8.12e-21
Smyd3	-0.222391	8.77e-21
Apoe	0.37927	8.92e-21
Tmx3	-0.140724	9.39e-21
Rbm27	-0.144633	9.67e-21
Gnas	0.281616	9.8e-21
Lmbrd1	-0.127449	9.98e-21
Stat5b	-0.177988	1.02e-20
Map1a	0.326281	1.05e-20
Ccpg1	-0.123764	1.23e-20
Zmym5	-0.132527	1.33e-20
Nuak1	-0.220059	1.37e-20
Hnrnpab	-0.0856158	1.64e-20
Cttn	0.245709	1.72e-20
Caprin1	-0.108088	1.73e-20
Cyb5r1	0.233951	1.77e-20
Slc35a4	0.242074	1.84e-20
Ubtf	-0.109462	1.87e-20
Adam10	-0.157185	1.91e-20
D5Ertd579e	-0.135272	1.94e-20
Zhx3	-0.167076	2.05e-20
Rpl23	0.254543	2.07e-20
Zyx	-0.232159	2.09e-20
Acbd3	-0.112123	2.13e-20
Fip1l1	-0.130626	2.28e-20
Puf60	0.253283	2.45e-20
Klhl7	-0.165098	3.18e-20
Slc25a11	0.235308	3.21e-20
Dazap2	0.249023	3.34e-20
Acp5	0.274928	3.87e-20
Zhx1	-0.150965	3.87e-20
Clptm1	0.231726	4.05e-20
Slit3	-0.437104	4.1e-20
Cyp1b1	0.508428	4.23e-20
Megf9	-0.233262	4.23e-20
Pthlh	0.340812	4.33e-20
Foxo1	-0.173001	4.54e-20
Eid1	-0.0973618	4.89e-20
Eea1	-0.110294	4.98e-20
Btd	0.236864	5.39e-20
Zscan26	-0.147315	5.81e-20
Pknox2	-0.209949	6.01e-20
Wwox	-0.263995	6.59e-20
Sh3rf3	-0.211955	6.82e-20
Inpp5f	-0.142385	7e-20
Nqo1	-0.236259	7.74e-20
Ica1	0.345966	8.19e-20
Pnrc2	0.256848	9.33e-20
Plekha3	0.293837	9.43e-20
Yy1	-0.119324	9.83e-20
Socs1	-0.173758	9.97e-20
Smpd1	0.252037	1.05e-19
B3gnt9	0.223928	1.1e-19
Irf2	-0.137876	1.1e-19
Map3k20	-0.143361	1.17e-19
Fbxo11	-0.161124	1.24e-19
Rictor	-0.162411	1.34e-19
Tacc1	-0.0854626	1.37e-19
Mdh2	0.252259	1.37e-19
AABR07044759.1	-0.18092	1.46e-19
Nipal2	-0.137142	1.51e-19
Scp2	-0.159446	1.54e-19
Olfml1	-0.246943	1.61e-19
Csnk1g2	0.227242	1.64e-19
Dstn	0.294891	1.73e-19
Vcam1	0.454037	1.75e-19
Cux1	0.324763	2.01e-19
Ids	0.303998	2.25e-19
Mrtfb	-0.145647	2.27e-19
Tsn	0.240998	2.29e-19
Eif4h	0.257574	2.4e-19
Npdc1	-0.177146	2.49e-19
Akap13	-0.13239	2.69e-19
Sdc4	0.323201	3e-19
Cap1	0.256709	3.02e-19
Pitx1	-0.167226	3.14e-19
Fndc3b	-0.118019	3.22e-19
Atp11c	-0.177327	3.28e-19
Marveld1	0.230997	3.49e-19
Qars1	0.219736	3.56e-19
Hsph1	-0.249216	3.73e-19
Ccdc66	-0.145678	3.96e-19
Rsrc1	-0.119304	3.97e-19
Cyc1	0.229403	3.98e-19
Ptpn12	-0.152767	3.99e-19
Stk38	-0.144811	4.03e-19
Tasor	-0.142724	4.6e-19
Mef2a	-0.119205	4.79e-19
Tmem159	-0.152179	4.99e-19
Slc9a3r1	0.407168	5.09e-19
Prnp	0.293831	5.14e-19
Tmf1	-0.126448	5.26e-19
Rnf139	0.282859	5.49e-19
Smc5	-0.129939	5.9e-19
Pdcd6	0.255257	5.93e-19
Arhgef12	-0.181487	6.28e-19
Arpc2	0.280916	6.34e-19
Kat2b	-0.126078	6.37e-19
Cnot4	-0.124298	7.17e-19
Zfp292	-0.15279	7.58e-19
Lsm4	0.23561	8.32e-19
Kif13b	-0.114968	8.44e-19
Dnajc17	0.232552	8.46e-19
Cog5	-0.160577	8.49e-19
Rnpc3	-0.153824	8.63e-19
Nucb2	-0.145369	8.98e-19
Tubb6	0.309729	9.24e-19
Smdt1	0.310676	9.43e-19
Ldb2	0.318021	9.44e-19
Arglu1	-0.105588	9.66e-19
Sod2	0.4053	1.07e-18
Slc6a6	0.264065	1.11e-18
Ccnd1	-0.197649	1.12e-18
Rab13	0.231776	1.16e-18
Morc3	-0.133567	1.19e-18
P3h1	0.223054	1.21e-18
Exoc2	-0.11114	1.24e-18
Pcna	0.24267	1.41e-18
Spock2	-0.218637	1.99e-18
Ap1g1	-0.140166	2.16e-18
ENSRNOG00000019934	-0.139683	2.33e-18
Pabpc4	0.228092	2.57e-18
Yipf3	0.234873	2.59e-18
Csgalnact1	0.273671	2.7e-18
Map4k4	-0.123481	2.92e-18
Tbc1d5	-0.170989	2.95e-18
Atxn2	-0.114079	3.01e-18
Srrm1	-0.0960567	3.09e-18
Lrrc15	0.523723	3.21e-18
Cblb	-0.197061	3.32e-18
Pgls	0.247726	3.39e-18
Ash1l	-0.0972672	3.56e-18
Cdh11	0.330194	3.66e-18
Ntrk3	-0.270103	4e-18
Dnm1l	-0.121252	4.05e-18
Bnip3	0.319889	4.28e-18
Smarca4	0.231776	4.33e-18
Exoc6b	-0.148703	4.48e-18
Adam22	-0.239218	4.52e-18
Osr2	0.24977	4.54e-18
Prdx5	0.257303	4.74e-18
Nr6a1	0.323884	4.93e-18
Pcsk5	-0.423066	5.05e-18
Eif3g	0.233457	5.42e-18
Sppl2a	-0.128502	6.09e-18
Baz1b	-0.131932	6.56e-18
F3	-0.434427	6.68e-18
Eva1b	0.270095	7.14e-18
Chst12	0.229556	7.25e-18
Fbh1	0.21518	7.66e-18
Clptm1l	0.235042	8.49e-18
Ralgapa2	-0.179094	8.98e-18
Fkbp11.1	0.234992	9.76e-18
Eif3k	0.248306	1.14e-17
Ldlrad3	-0.203221	1.15e-17
Phf20l1	-0.120475	1.16e-17
Smc6	-0.116491	1.19e-17
Dmxl1	-0.124352	1.25e-17
Agmo	-0.303201	1.29e-17
Palldl1	0.304171	1.42e-17
Swi5	0.261877	1.51e-17
Gstm3	-0.135484	1.54e-17
Spg21	0.223938	1.59e-17
AABR07046707.1	-0.149407	1.59e-17
Xylt1	-0.18645	1.63e-17
Nbeal1	-0.123105	1.66e-17
Brd1	-0.116264	1.69e-17
Aox1	-0.163851	1.75e-17
Pkdcc	-0.168641	1.8e-17
Myl12a	0.297646	2.02e-17
Egr2	0.329146	2.14e-17
Rif1	-0.153244	2.18e-17
Stx16	-0.148616	2.63e-17
Herc1	-0.130051	2.82e-17
Supt16h	-0.103085	3.03e-17
P4ha1	-0.122801	3.27e-17
Psmc4	0.228853	3.41e-17
Atf6b	0.220779	3.98e-17
Nrep	0.261033	4.39e-17
Yif1b	0.220615	4.41e-17
Clic1	0.295718	4.43e-17
Stam	-0.127204	4.48e-17
Fmo1	-0.254276	4.49e-17
Cop1	-0.141986	4.55e-17
Ndufa11	0.267925	4.69e-17
Prelp	0.311895	4.86e-17
Ubxn6	0.22555	4.95e-17
Sec62	0.257858	5.11e-17
Aak1	-0.144621	5.18e-17
Hmg20b	0.226825	5.23e-17
AC105515.1	0.216441	5.6e-17
C1qtnf3	0.387431	6.31e-17
Nit1	0.224015	6.6e-17
Senp6	-0.100087	6.62e-17
Mmp3	0.762109	6.76e-17
Gpbp1	-0.109068	6.78e-17
Snf8	0.227915	7.32e-17
Pbrm1	-0.0899154	7.45e-17
Glis3	0.413648	7.57e-17
Tek	-0.285259	7.83e-17
Cdhr5	0.415063	8.23e-17
Nudt9	0.218036	8.29e-17
Itprid2	0.276607	8.5e-17
Nufip2	-0.200589	8.56e-17
Reep3	-0.0994009	8.85e-17
Glud1	-0.0841435	9.01e-17
Tmem256	0.262528	9.09e-17
Fst	-0.306824	1e-16
Cers2	0.236273	1.01e-16
Cul5	-0.11488	1.03e-16
Slc4a2	0.222414	1.03e-16
Pigt	0.23936	1.12e-16
Slfn13	-0.138049	1.14e-16
Pcbp1	0.263186	1.16e-16
Asmtl	0.236692	1.24e-16
Nrip1	-0.189265	1.25e-16
Nck1	-0.135684	1.28e-16
Cd55	0.649157	1.29e-16
Spag9	-0.113965	1.4e-16
Fastk	0.209823	1.44e-16
Ndufb3	0.240221	1.49e-16
Bclaf1	-0.103129	1.5e-16
Got1	0.23757	1.53e-16
Ghitm	0.23855	1.54e-16
Arsb	-0.129644	1.57e-16
Adgrd1	-0.428844	1.7e-16
ENSRNOG00000010149	0.219471	1.76e-16
Tcea3	-0.163893	1.85e-16
Smarca2	-0.152658	1.95e-16
Nans	0.214944	2.08e-16
Spen	-0.139911	2.08e-16
RGD1310352	0.242588	2.18e-16
Cdkn2c	0.303583	2.42e-16
Ube3a	-0.114585	2.63e-16
Ntrk2	-0.278062	2.84e-16
Zfp280d	-0.120055	2.92e-16
Trio	-0.209199	3.14e-16
Kars	0.207909	3.16e-16
Cops7a	0.214746	3.25e-16
Marchf3	-0.167209	3.31e-16
Nptn	0.298939	3.37e-16
Zranb2	-0.102168	3.37e-16
Gnal	0.245853	3.84e-16
Tusc3	0.225854	3.86e-16
Slc25a5	0.215759	3.87e-16
Cops6	0.228473	3.9e-16
Usf2	0.215813	3.93e-16
Anp32a	-0.099864	4.02e-16
Slc38a10	0.220098	4.08e-16
Polr2a	-0.123646	4.31e-16
Serp1	0.252801	4.32e-16
Atp1b3	-0.0902248	4.35e-16
Adgrg2	-0.165297	4.38e-16
Adamts2	-0.192216	4.43e-16
Selenom	0.277709	4.47e-16
Snx18	-0.136271	4.61e-16
Ctdspl	-0.124787	4.89e-16
B4galt5	-0.164882	5e-16
Ndufa1	0.277012	5.11e-16
Avpi1	0.2362	5.2e-16
Cd44	0.410377	5.3e-16
Ppp1r14b	0.354819	5.62e-16
Kdm4c	-0.120119	6.59e-16
Adamts12	-0.14403	7.21e-16
Fxyd1	-0.10289	7.24e-16
Magi1	-0.182824	7.44e-16
Tmem117	0.323369	7.61e-16
Sox5	0.356842	7.85e-16
Chchd1	0.22536	7.86e-16
Ppp1r12c	0.208674	8.05e-16
Pi15	-0.528849	8.11e-16
Slc9a7	0.489732	8.68e-16
Ccser1	-0.321342	8.81e-16
Chmp1a	0.208897	9.17e-16
Me1	0.315268	1.01e-15
Arl6ip5	0.283044	1.01e-15
Ssbp4	0.216384	1.02e-15
Scarf2	0.231148	1.04e-15
Degs1	0.235862	1.05e-15
Acin1	-0.0976291	1.06e-15
Kdelr1	0.255894	1.08e-15
Mrps21	0.242772	1.21e-15
Scpep1	0.262146	1.32e-15
Kifap3	-0.103407	1.38e-15
Mtch1	0.306225	1.47e-15
Nipa2	-0.195191	1.49e-15
Spaca6	-0.200559	1.49e-15
Kdm6a	-0.130705	1.53e-15
Ppp1r12b	-0.128184	1.54e-15
Rpl39	0.20793	1.58e-15
Ube2i.1	0.241873	1.66e-15
Pdzd8	-0.134185	1.69e-15
Tmem164	-0.150871	1.76e-15
Radil	-0.20346	1.89e-15
Rpsa	0.245269	1.89e-15
Ube2q1	0.26281	1.93e-15
Samm50	0.203584	2.18e-15
Lrch3	-0.105061	2.23e-15
Kmt5b	-0.109705	2.4e-15
Numb	-0.125623	2.5e-15
Strn	-0.15599	2.7e-15
Colgalt2	-0.20792	2.89e-15
Axl	0.322035	2.96e-15
Mvb12a	0.233112	3.01e-15
Ciao2b	0.225847	3.06e-15
Ythdc1	-0.10085	3.07e-15
Tssc4	0.303838	3.15e-15
Arhgap1	0.212918	3.24e-15
Serpinb6a	0.280877	3.31e-15
Suco	-0.12132	3.6e-15
Slc44a2	0.262872	3.6e-15
Sclt1	-0.160895	3.86e-15
Zfyve9	-0.13102	4.12e-15
Pcdh7	-0.31917	4.18e-15
Zfx	-0.107441	4.19e-15
Prdx4	-0.195235	4.2e-15
Rad50	-0.112372	4.64e-15
Psmb5	0.263224	4.65e-15
Yif1a	0.20595	4.75e-15
Golim4	-0.0880025	4.8e-15
Arf2	0.268873	4.93e-15
RGD735065	0.21292	5.03e-15
Clpx	-0.115616	5.13e-15
Ugdh	-0.252539	5.21e-15
Filip1	-0.269537	5.27e-15
Mrtfa	-0.136161	6.32e-15
Tbcb	0.236158	6.43e-15
Mcrip1	0.205777	6.58e-15
Col15a1	0.429812	6.61e-15
Sntb2	-0.176106	6.69e-15
Xpnpep1	0.20791	7.06e-15
Kat6b	-0.10066	7.19e-15
Hspa12b	-0.208108	7.24e-15
Rab5b	0.214859	7.26e-15
Qprt	0.258332	8.11e-15
Marchf2	0.281472	8.58e-15
Usp34	-0.08455	8.63e-15
Aopep	0.271804	8.75e-15
Cd14	-0.132622	8.77e-15
Cdk16	0.212051	8.91e-15
Rnf146	-0.108624	9.04e-15
Hdac4	-0.126326	9.12e-15
Ybx3	0.280396	9.17e-15
Crlf1	0.424931	9.18e-15
Fcho2	-0.114246	9.21e-15
Tmem135	-0.136902	9.43e-15
Chmp3	0.272992	9.54e-15
Prdm5	-0.136401	9.77e-15
Trerf1	-0.152754	9.81e-15
Plau	-0.515067	9.84e-15
Adam19	-0.241687	9.86e-15
Slc25a39	0.21859	9.98e-15
Negr1	-0.35389	1.01e-14
Ifitm2	0.282753	1.04e-14
Tfdp2	-0.153822	1.12e-14
Zfp326	-0.115693	1.13e-14
Elf1	-0.1581	1.2e-14
Sp100	-0.0979521	1.24e-14
Itgav	0.256905	1.29e-14
Cdc73	-0.132748	1.35e-14
Klf10	-0.157484	1.44e-14
Prrc2a	0.214668	1.63e-14
Hmgn3	-0.130347	1.68e-14
Rab18	-0.0766639	1.7e-14
Elovl1	0.216212	1.74e-14
Polr2e	0.228698	1.77e-14
Ypel3	0.253066	1.87e-14
Mbtps1	0.218747	1.95e-14
Atad2	-0.144212	2e-14
Fosl2	-0.171343	2.12e-14
Fus	-0.0887742	2.19e-14
Pam16	0.214996	2.2e-14
Ankib1	-0.124189	2.48e-14
Hcfc1r1	0.232866	2.52e-14
Galnt15	-0.303909	2.54e-14
Tcf7l2	-0.109272	2.64e-14
Tnip1	0.208892	2.66e-14
Ncoa7	-0.154967	2.7e-14
ENSRNOG00000066445	0.211529	2.81e-14
Arl6ip1	-0.098475	2.82e-14
Hm13	0.230622	2.83e-14
Zc3h13	-0.100515	2.99e-14
Zc3hav1	-0.138044	3.03e-14
Ddx46	-0.0965769	3.36e-14
Usp9x	-0.0848547	3.36e-14
Thada	-0.114779	3.48e-14
P3h4	0.224848	3.71e-14
B3gat3	0.213521	3.92e-14
Ddx6	-0.097659	4.48e-14
Cpne3	-0.095681	4.48e-14
Tmem87b	-0.114283	4.8e-14
AABR07031491.2	0.234151	4.81e-14
Ube2l3	0.232109	5.15e-14
Wwp1	-0.11902	5.24e-14
Spire1	-0.11284	5.4e-14
Fbln1	-0.395049	5.44e-14
Fzd8	0.271158	5.75e-14
Eif4e2	0.223243	5.77e-14
Soga1	-0.158667	5.85e-14
Lims2	-0.143465	5.93e-14
Plekhh2	-0.163644	5.96e-14
Clk1	0.253877	6e-14
Thra	-0.0988756	6.15e-14
Atg13	0.218445	6.29e-14
Jam2	-0.187961	6.54e-14
AABR07053516.1	-0.118714	7e-14
Stub1	0.236698	7.2e-14
Stambpl1	0.250651	7.31e-14
Kat6a	-0.087225	7.45e-14
Tnfrsf11b	-0.262753	7.94e-14
Mia2	-0.110355	8.1e-14
C1qtnf7	0.29081	8.68e-14
Capn5	0.252865	9.18e-14
Zfp407	-0.125963	1.02e-13
Rheb	0.257035	1.04e-13
Tcf12	-0.0729689	1.05e-13
Gkap1	-0.102039	1.06e-13
Drap1	0.237929	1.08e-13
Slc12a4	0.202327	1.09e-13
Kdsr	0.208312	1.13e-13
Lsp1	-0.175546	1.18e-13
Ndufb6	0.2081	1.18e-13
Ube2l6	0.224538	1.19e-13
Tmpo	0.269643	1.23e-13
Laptm4b	0.222466	1.23e-13
Mob2	0.241529	1.23e-13
Pcdhga7	-0.0823045	1.43e-13
Rps5	0.210483	1.45e-13
Ctdsp1	0.208286	1.46e-13
Psmc5	0.241952	1.46e-13
Septin11	0.243176	1.47e-13
Smim27	0.227803	1.52e-13
Ifi35	0.207667	1.58e-13
Aamp	0.218549	1.63e-13
Ccdc47	-0.0860157	1.67e-13
Taok3	-0.120605	1.75e-13
AABR07040412.1	-0.13558	1.8e-13
Cops2	-0.0874774	1.9e-13
Glrx3	0.219644	1.91e-13
Znhit1	0.212329	1.98e-13
Dcun1d3	-0.169156	2e-13
Anxa6	0.257344	2.02e-13
Bud31	0.195577	2.11e-13
Cir1	0.208446	2.12e-13
Trim44	-0.104977	2.13e-13
ENSRNOG00000019655	0.247226	2.17e-13
Tpm1	0.240443	2.2e-13
Rara	-0.118751	2.22e-13
Rad23a	0.20052	2.33e-13
Snrpd2	0.230009	2.34e-13
Zc3h11a	-0.0503811	2.39e-13
Tbca	0.242898	2.41e-13
Nr1h2	0.203662	2.43e-13
Fhip1a	-0.271907	2.45e-13
Stk25	0.193912	2.54e-13
Ctsa	0.248108	2.57e-13
Dad1	0.258054	2.62e-13
Myorg	-0.139647	2.63e-13
Aig1	-0.0887106	2.69e-13
Col5a3	-0.0253465	2.71e-13
Rpl19	0.221689	2.74e-13
Zmym4	-0.112701	2.78e-13
Slc66a3	0.237395	2.8e-13
Pxylp1	0.226303	2.8e-13
Cystm1	0.395371	2.83e-13
Tbc1d17	0.195684	2.96e-13
Itpr1	0.279336	3e-13
Arl15	-0.188888	3.02e-13
RGD1311946	0.197602	3.17e-13
Slc25a4	0.250013	3.2e-13
Stxbp1	0.221999	3.23e-13
Dhrs7	-0.0923932	3.24e-13
Ndufv1	0.210305	3.26e-13
Kif16b	-0.121937	3.33e-13
Timm23	0.216604	3.39e-13
Wwtr1	-0.108093	3.53e-13
Ppp4r3b	-0.093537	3.77e-13
Pja2	-0.077081	3.86e-13
Cnppd1	0.193458	3.89e-13
Cdk13	-0.0940663	3.92e-13
Prdm2	-0.0956391	4e-13
Slc10a3	0.195729	4.02e-13
Washc2c	-0.0914782	4.04e-13
Gpnmb	-0.20145	4.11e-13
Rsrp1	-0.100626	4.17e-13
P4ha3	0.328948	4.34e-13
Rell1	-0.114313	4.47e-13
Gdi2	0.242127	4.51e-13
Anxa5	0.343139	4.52e-13
Suclg1	0.223591	4.61e-13
Ppp2r1a	0.212798	4.61e-13
Ifrd1	-0.132035	4.7e-13
Mcub	0.267811	4.96e-13
Ppp6r3	-0.113208	5.03e-13
Zfp871	-0.108915	5.15e-13
Rpl9.2	0.225271	5.38e-13
Inf2	0.23098	5.6e-13
Rnf5	0.206319	6.01e-13
Nfic	0.233857	6.15e-13
Ntpcr	0.220847	6.3e-13
Gsta6	-0.143227	6.44e-13
Glmp	0.203658	6.73e-13
Jdp2	-0.260009	7.06e-13
Aars1	0.204324	7.12e-13
Tomm22	0.222598	7.51e-13
Asah2	0.559331	8.01e-13
Casp12	-0.120846	8.05e-13
Prkce	-0.14313	8.2e-13
Kcnma1	0.481188	8.23e-13
Kirrel1	-0.164784	8.41e-13
Ank2	-0.111806	8.51e-13
Nrdc	-0.101939	8.92e-13
Slc25a24	-0.0969772	9.11e-13
Ulk2	-0.154277	9.24e-13
Hnrnpa1	0.235853	9.5e-13
Dnaaf9	-0.138728	9.53e-13
Ndufa6	0.230017	9.66e-13
Csk	0.200514	9.78e-13
ENSRNOG00000064399	-0.156861	9.97e-13
Snrpe	0.209531	1.06e-12
Irf2bp2	-0.0993004	1.06e-12
Taf7	-0.11562	1.16e-12
Sf3b5	0.22278	1.16e-12
Calm1	0.224634	1.2e-12
Tex261	0.208393	1.22e-12
Klf2	0.28009	1.28e-12
Bmpr2	-0.133427	1.29e-12
Rps13	0.22085	1.32e-12
Emilin2	-0.179985	1.32e-12
Pde7b	-0.212484	1.41e-12
Mapk1ip1l	0.213541	1.45e-12
Cab39l	-0.139779	1.54e-12
Pofut2	0.219535	1.57e-12
Ythdc2	-0.14809	1.62e-12
Gabarapl1	0.22456	1.65e-12
Fto	-0.124815	1.68e-12
Rbis	0.206914	1.69e-12
Pdia3	-0.0327671	1.79e-12
Dap	-0.0454754	1.87e-12
Tmed2	0.237896	1.93e-12
Trim33	-0.123187	2.02e-12
Mocos	-0.17104	2.1e-12
Adrm1	0.218018	2.13e-12
Iqsec2	-0.170279	2.19e-12
Ssh2	-0.164975	2.22e-12
Por	0.212654	2.3e-12
Gstm1	-0.122915	2.48e-12
Map7d1	0.231583	2.49e-12
Ndufa4l2	0.674265	2.54e-12
Iscu	0.227407	2.76e-12
Ybx1	0.245711	2.88e-12
Efemp1	-0.274643	2.89e-12
Otub1	0.190788	2.96e-12
Rmdn1	-0.123537	3e-12
Lamtor5	0.223062	3.14e-12
Gnpnat1	-0.138579	3.21e-12
Mdm4	-0.0923456	3.26e-12
Wbp2	0.192083	3.3e-12
Mknk2	0.201674	3.36e-12
Acap2	-0.0886153	3.38e-12
S100a16	0.234096	3.45e-12
Ubr5	-0.0754977	3.5e-12
Cdk5rap2	-0.10904	3.53e-12
Pcm1	-0.0876117	3.69e-12
Cdk2ap2	0.237442	3.71e-12
Leo1	-0.137917	3.72e-12
Ncoa3	-0.124918	3.76e-12
Sidt2	0.195088	3.77e-12
Il13ra1	-0.216798	3.96e-12
Boc	-0.250806	4.09e-12
Afdn	-0.120265	4.14e-12
Tmx4	-0.109639	4.19e-12
Aph1a	0.19061	4.2e-12
Srek1ip1	0.202011	4.49e-12
Csnk2b	0.213654	4.58e-12
Rps10l1	0.195212	4.62e-12
Tmem43	0.252047	4.64e-12
Otud7a	0.419748	4.68e-12
Pcyt1a	0.218268	4.72e-12
RGD1564664	0.599626	4.77e-12
Gnl1	0.194401	5.04e-12
Tent5a	-0.197853	5.29e-12
Tep1	0.235887	5.45e-12
Exoc4	-0.0855806	5.75e-12
Myom3	0.258608	5.82e-12
Cacna1a	-0.129627	5.84e-12
Smoc2	0.403376	6.01e-12
Ccdc6	-0.146736	6.21e-12
Mtmr11	0.192974	6.4e-12
Wbp1l	0.225552	6.45e-12
Cad	0.196643	6.58e-12
Fndc3a	-0.0901373	6.95e-12
Churc1	0.23152	7.26e-12
Gtdc1	-0.15787	7.95e-12
Specc1	0.219594	8.28e-12
Rgs3	0.224896	8.39e-12
Tnrc18	-0.112733	9.45e-12
Snu13.1	0.191102	9.88e-12
Sec63	-0.0639559	9.97e-12
Enpp2	0.409366	9.99e-12
Ptar1	-0.142339	1.05e-11
Man1b1	0.187639	1.1e-11
Pds5a	-0.103333	1.12e-11
Csnk1a1	-0.0488318	1.13e-11
Snrpb2	0.19626	1.23e-11
Ndufv2	0.229657	1.26e-11
Sfrp2	-0.945789	1.32e-11
Tns2	0.216675	1.39e-11
Acox1	-0.0986296	1.42e-11
Cyb5a.1	-0.100063	1.54e-11
Appl1	-0.0851198	1.56e-11
Lrrk1	-0.145777	1.57e-11
Cd248	-0.292294	1.58e-11
Gsk3a	0.194613	1.71e-11
Cgnl1	-0.227074	1.71e-11
Dnajb11	0.190275	1.75e-11
Gfpt1	-0.0927523	1.8e-11
Arid2	-0.101096	1.8e-11
Ltbp1	-0.187306	1.83e-11
Dlg1	-0.105665	1.84e-11
Sfr1	-0.0836197	1.9e-11
Hip1	0.242684	1.92e-11
Agps	-0.119496	1.97e-11
Tpm4	0.274247	2e-11
Emc3	0.206853	2.14e-11
Lnpk	-0.110324	2.24e-11
Rasl10a	-0.152753	2.24e-11
Ror2	-0.159092	2.26e-11
Cox4i1	0.244988	2.28e-11
Tmem134	0.209305	2.32e-11
Fam124a	-0.173041	2.32e-11
Prlr	-0.359849	2.45e-11
Cdk12	-0.0906139	2.6e-11
Mfap5	-0.480577	2.6e-11
Frmd5	-0.390358	2.61e-11
Scaf8	-0.0972329	2.75e-11
Chd1	-0.102389	2.79e-11
Dse	-0.0974476	2.79e-11
Abca9	-0.230122	2.82e-11
Pcdh19	-0.213361	2.82e-11
Sh3gl1	0.199018	2.96e-11
Ccl7	0.482191	2.96e-11
Loxl1	0.261651	2.99e-11
Zmynd11	-0.0773299	3.01e-11
Srsf2	0.23601	3.24e-11
Slc16a1	-0.128609	3.27e-11
Hdac2	0.218151	3.39e-11
Etv6	-0.120601	3.4e-11
Sfpq	-0.0698515	3.45e-11
Cmtm6	0.193358	3.48e-11
Frg1	0.187816	3.49e-11
Cep85l	-0.129932	3.59e-11
Zfyve21	-0.0808444	3.6e-11
Arcn1	-0.0581104	3.74e-11
Armcx1	-0.113942	3.78e-11
G6pc3	0.21707	3.99e-11
Dctn3	0.203512	4e-11
Rsf1	-0.0931434	4.22e-11
Dnajb9	0.211253	4.61e-11
Sltm	-0.07978	4.65e-11
Gigyf2	-0.0931443	4.71e-11
ENSRNOG00000065876	-0.205189	4.86e-11
Csnk1g3	-0.0718696	5.37e-11
Rpl7l1	0.184122	5.38e-11
Etfb	0.211549	5.58e-11
Ncln	0.189343	5.65e-11
Ryk	-0.08224	5.72e-11
Sirpa	0.201248	5.8e-11
Tbl1x	-0.08534	5.83e-11
Nudt2	-0.0909956	5.97e-11
Egfl6	0.37121	5.98e-11
Fam32a	0.198578	6.04e-11
Gas2l1	0.191092	6.21e-11
Mrpl20	0.222541	6.26e-11
A3galt2	0.196353	6.47e-11
Chst2	0.282614	6.62e-11
Srp68	0.185564	6.65e-11
Ipo5	0.195316	7.82e-11
Sptssa	-0.0831278	7.89e-11
Dnase2	-0.0872886	7.94e-11
Eny2	0.223595	8.02e-11
Sp3	-0.0677511	8.04e-11
Rpl11	0.206039	8.15e-11
Kazn	-0.162046	8.19e-11
Ptn	0.767302	8.22e-11
Hk1	-0.0887841	8.26e-11
Lsm6	0.187361	8.35e-11
Sf3b2	0.221894	8.59e-11
Tmem160	0.205485	9.32e-11
Etv1	-0.154831	9.48e-11
Bmp4	-0.203583	9.61e-11
Usp47	-0.0764575	9.71e-11
Tmcc1	-0.114812	9.98e-11
Dbi	0.236231	1.01e-10
Erlec1	-0.0743146	1.02e-10
Rasa1	-0.0774706	1.03e-10
Mapk9	-0.115667	1.04e-10
Extl3	0.190989	1.04e-10
Amotl1	-0.16189	1.09e-10
Swt1	-0.0934121	1.11e-10
Tp53	0.191508	1.12e-10
Kmt2e	-0.0659679	1.14e-10
Prrx2	0.26126	1.16e-10
Ncor1	-0.0557311	1.17e-10
Rnf19a	-0.0996292	1.18e-10
Foxp1	0.272183	1.18e-10
Spata5	-0.136356	1.19e-10
Atl3	-0.0619345	1.19e-10
Epc2	-0.0947701	1.23e-10
Ivns1abp	0.198959	1.27e-10
Wnt5a	-0.238292	1.3e-10
Hadha	-0.0718535	1.33e-10
Tet2	-0.104702	1.34e-10
Igf1r	-0.129954	1.42e-10
Spop	-0.0914431	1.43e-10
Erc1	-0.107972	1.44e-10
Slmap	-0.0850778	1.47e-10
Dpp3	0.182757	1.5e-10
Plekhg1	-0.197931	1.55e-10
ENSRNOG00000064609	-0.131757	1.58e-10
Parp8	-0.130018	1.58e-10
Crip2	0.290146	1.6e-10
Polr2f	0.209779	1.62e-10
Orai2	0.286103	1.69e-10
Slc7a6	-0.12834	1.72e-10
Cdk19	-0.0997488	1.73e-10
Cpne8	-0.106113	1.75e-10
Alkbh3	0.195732	1.76e-10
Cdk2ap1	0.220825	1.78e-10
Osbpl9	-0.0874034	1.82e-10
Rab30	-0.138607	1.84e-10
RGD1307100	-0.0665511	1.84e-10
Ccdc124	0.204598	1.87e-10
Bmp5	-0.285643	1.91e-10
Rexo2	0.237124	1.93e-10
Papss2	0.279255	1.95e-10
Mbd5	-0.114774	1.98e-10
Kansl1l	-0.126115	1.99e-10
Has1	-0.247237	1.99e-10
Scaper	-0.110173	2.03e-10
Mtmr3	-0.0892809	2.09e-10
Trpc4ap	-0.0745804	2.15e-10
Lmod1	-0.197923	2.17e-10
Ctcf	-0.0859406	2.24e-10
Vldlr	-0.177111	2.29e-10
Scap	0.193247	2.33e-10
Mff	-0.0640922	2.37e-10
Maz	0.184315	2.39e-10
Aco2	0.203794	2.41e-10
Bckdhb	-0.103782	2.43e-10
Zfp703	0.199104	2.44e-10
Tram1	0.240313	2.46e-10
Ptpn13	-0.12121	2.49e-10
ENSRNOG00000067812	-0.124018	2.55e-10
Cc2d2a	-0.110136	2.59e-10
Rab5c	0.227632	2.6e-10
Ssb	-0.0583342	2.63e-10
Gorasp2	0.205103	2.69e-10
Zfhx4	-0.226542	2.79e-10
Ier5l	-0.141619	2.8e-10
Frmd4a	-0.139399	2.8e-10
Il6r	-0.144828	2.87e-10
Ccny	-0.0944568	2.94e-10
Cdc42ep2	-0.168421	2.98e-10
Cmpk1	0.209682	2.98e-10
Zzef1	-0.101006	3.04e-10
Ric1	-0.108457	3.23e-10
AABR07028769.1	-0.0970249	3.32e-10
Raph1	0.250806	3.43e-10
Pcbp2	0.226034	3.46e-10
Alyref	0.188532	3.49e-10
Phlpp1	-0.126113	3.58e-10
Dlx3	0.395656	3.65e-10
Ski	-0.0709342	3.67e-10
Tspan5	-0.16783	3.69e-10
Cast	-0.0358072	3.71e-10
Nomo1	0.194123	3.95e-10
Slc44a1	0.221122	3.95e-10
Pabpc1	-0.128143	4.1e-10
Rbm42	0.189299	4.26e-10
Gopc	-0.0912766	4.26e-10
Plekha5	0.263605	4.27e-10
Oga	-0.0766425	4.42e-10
Rapgef6	-0.102701	4.44e-10
Pfdn6	0.184554	4.46e-10
Capg	0.256047	4.54e-10
Ogt	-0.0942095	4.57e-10
Pycr3	0.222456	4.75e-10
Lamtor4	0.228579	4.81e-10
RGD1309748	-0.0949418	4.81e-10
Irf3	0.180201	5.41e-10
Rsbn1	-0.110405	5.44e-10
Tcf20	-0.122943	5.51e-10
Golga7	0.188869	5.68e-10
Ero1b	0.31427	6.01e-10
Aff4	-0.0755594	6.08e-10
Ankrd11	-0.0591946	6.33e-10
Usp5	0.181331	6.42e-10
Matr3	-0.0624404	6.45e-10
Clec3b	0.211061	6.71e-10
Ubc	0.232628	6.81e-10
Tshz1	-0.104751	6.98e-10
Rpn1	0.221019	7.05e-10
ENSRNOG00000053456	0.198637	7.21e-10
Arl13b	-0.0922907	7.24e-10
Gclc	-0.194298	7.29e-10
Rbms2	0.208492	7.44e-10
Mib1	-0.107713	7.74e-10
Btf3l4	0.178119	7.84e-10
Vkorc1	-0.128794	8e-10
Ehmt1	-0.0934779	8.78e-10
Srf	0.198864	9.14e-10
Sf3b4	0.175658	9.32e-10
Rap1gds1	-0.092614	9.35e-10
Rasa3	0.247779	9.54e-10
Csde1	0.223311	1.02e-09
Ccdc127	-0.0830995	1.03e-09
Tex264	0.225038	1.09e-09
Rb1	-0.10217	1.14e-09
Kat8	0.202037	1.19e-09
ENSRNOG00000062531	0.224096	1.21e-09
Nadk	0.194937	1.24e-09
Fam102b	-0.11908	1.27e-09
Acaa1a	0.190387	1.27e-09
Eml4	-0.119991	1.28e-09
Tmco1	0.219744	1.28e-09
Fhl1	0.241619	1.34e-09
Agrn	0.226392	1.34e-09
Tbc1d8b	-0.0983276	1.36e-09
Mgat4b	0.187666	1.36e-09
Cul3	-0.0661029	1.36e-09
Becn1	0.195316	1.41e-09
Mdfic2	-0.256918	1.41e-09
Cdk9	0.177593	1.45e-09
Mgll	-0.146417	1.46e-09
Xdh	-0.09607	1.54e-09
Tbc1d10a	-0.0854933	1.56e-09
Ube2r2	0.233093	1.56e-09
Ddx39b	0.201419	1.56e-09
Dennd6a	-0.0907698	1.58e-09
Ckb	-0.102079	1.69e-09
Gsk3b	-0.0760701	1.71e-09
Psmd7	0.220706	1.73e-09
Cs	0.193789	1.78e-09
Eda	-0.317662	1.81e-09
Ndufb11	0.222958	1.86e-09
4930523C07Rik	0.234128	1.87e-09
Eif3h	0.216463	1.88e-09
Cbx6	0.1847	1.92e-09
Psme3	0.298197	1.96e-09
Mier1	-0.0647449	1.96e-09
Sirt1	-0.115227	2.06e-09
Hmgn1	0.221713	2.11e-09
Tma7	0.199129	2.13e-09
Rps6ka4	0.184515	2.13e-09
Mafg	0.192958	2.19e-09
Nom1	-0.0975618	2.22e-09
Ptgfrn	0.218549	2.39e-09
Vps13c	-0.0611677	2.49e-09
Erap1	0.19179	2.5e-09
Opa1	-0.100793	2.53e-09
Sh3rf1	-0.0964918	2.54e-09
Cct7	0.210487	2.65e-09
Rsbn1l	-0.0813138	2.67e-09
Snx2	-0.0693787	2.88e-09
Mapkap1	-0.072678	2.9e-09
Anp32b	0.225881	2.91e-09
Pomgnt1	0.19083	2.99e-09
ENSRNOG00000054017	0.219605	3.08e-09
Fars2	-0.101407	3.16e-09
Ehbp1l1	0.200665	3.17e-09
Cntln	-0.127708	3.18e-09
Snta1	0.172691	3.29e-09
Ro60	-0.149838	3.37e-09
Camk1d	0.294955	3.4e-09
Agpat1	0.176495	3.44e-09
Plxdc1	-0.220948	3.46e-09
Slurp1	0.487347	3.55e-09
Aff3	-0.144468	3.72e-09
Wapl	-0.0695314	3.9e-09
Hsbp1	0.211907	3.93e-09
Jazf1	-0.158753	3.94e-09
Mrpl43	0.173514	3.94e-09
Rnf19b	0.277081	4.77e-09
ENSRNOG00000017758	0.187678	4.94e-09
Klhl13	-0.0933588	5.01e-09
Glb1	0.19484	5.18e-09
Thbs4	0.621743	5.23e-09
Ddx3x	-0.0620944	5.27e-09
Bap1	0.181634	5.3e-09
Nop10	0.200217	5.35e-09
Hmces	0.203964	5.54e-09
Psme4	-0.0766278	5.68e-09
Ccdc141	-0.150101	5.74e-09
Esco1	-0.0935493	6.11e-09
Ddhd1	-0.139202	6.14e-09
Scarb2	-0.10624	6.26e-09
Commd4	0.180793	6.32e-09
Tlk1	-0.0732616	6.53e-09
Adamtsl4	-0.113491	6.63e-09
Srsf9	0.177509	6.93e-09
Slc12a8	0.290789	7.17e-09
Emp1	-0.0794624	7.26e-09
Tomm20	0.214768	7.28e-09
Fmr1	-0.0904287	7.29e-09
Ppp1r12a	-0.0603849	7.47e-09
Zfp644	-0.088909	7.56e-09
Ezh2	-0.187139	7.64e-09
Abcg3l3	-0.0935824	7.74e-09
AABR07029581.1	-0.082798	7.94e-09
Psma1	0.187006	8.3e-09
Igf1	0.470991	8.33e-09
Sugct	-0.163866	8.35e-09
Cisd1	0.210881	8.48e-09
U2surp	-0.068702	8.5e-09
Pin1	0.201446	8.61e-09
Mapk8ip1	0.175949	8.7e-09
Tbc1d12	-0.0982444	9.06e-09
Tmem109	0.186275	9.24e-09
Tnrc6c	-0.0882511	9.76e-09
Mecp2	-0.112794	9.89e-09
Dact1	-0.160183	9.94e-09
Cep83	-0.0859327	1.02e-08
H2aj	0.211334	1.02e-08
Atp2a2	0.229347	1.05e-08
AABR07034639.1	0.187054	1.07e-08
Eloc	0.199379	1.07e-08
Pde3b	-0.142139	1.08e-08
Eif4ebp3	-0.0650116	1.08e-08
Prkd3	-0.0809296	1.08e-08
H3f3a	0.225544	1.09e-08
Slc41a2	0.20424	1.13e-08
Thoc2	-0.0702859	1.18e-08
Pdlim2	-0.110696	1.21e-08
Slc35b1	0.193952	1.21e-08
Tbx15	-0.0875681	1.21e-08
Nr4a2	0.316877	1.22e-08
Casd1	-0.137783	1.27e-08
Rala	-0.0509057	1.28e-08
Calu	0.238519	1.28e-08
Sbds	-0.0597042	1.29e-08
Gse1	-0.126842	1.31e-08
Plcd1	0.179857	1.37e-08
Cdk4	0.202393	1.38e-08
Nav3	0.356477	1.41e-08
Adcy5	-0.164295	1.58e-08
Casp8ap2	-0.104607	1.59e-08
Lig4	-0.168827	1.62e-08
Stx4	0.183724	1.63e-08
Ralgps2	-0.125807	1.65e-08
Gspt1	-0.0614072	1.67e-08
Top2b	-0.0600529	1.67e-08
Rbl2	-0.100149	1.69e-08
Ubald1	0.191749	1.74e-08
Prkar1a	-0.0460916	1.76e-08
Ifnar2	0.185803	1.79e-08
Tnfrsf1a	0.199528	1.79e-08
Fkbp5	-0.114635	1.87e-08
Prelid3b	0.175051	1.88e-08
Acadm	-0.0842211	1.88e-08
Epn2	-0.0696202	1.9e-08
Eif6	0.188773	1.91e-08
Slc35c2	0.17155	1.92e-08
Galnt18	-0.145742	1.97e-08
Cdk5rap3	0.172191	1.99e-08
Nup54	-0.109082	2.02e-08
Hltf	-0.117572	2.06e-08
Thbs1	0.448314	2.1e-08
Selenoh	0.17148	2.14e-08
Zc3h7a	-0.0779045	2.16e-08
Azin1	-0.0826366	2.2e-08
Maml2	-0.14322	2.34e-08
Csnk1d	0.210925	2.36e-08
Aldh9a1	-0.0798856	2.39e-08
Eif3d	0.173043	2.41e-08
Dennd2a	-0.113723	2.44e-08
Sh3pxd2a	-0.156899	2.47e-08
Prss23	0.251791	2.61e-08
Mt-nd3	0.058716	2.62e-08
Vps13d	-0.0772123	2.66e-08
Cep290	-0.127859	2.67e-08
Pmepa1	0.319512	2.78e-08
Snx6	-0.0497653	2.84e-08
Map2k3	0.195505	2.85e-08
Rfk	0.207868	2.98e-08
Cdipt	0.176961	2.98e-08
Ctr9	-0.0785463	2.98e-08
Cars	0.181581	3.01e-08
Psmd4	0.204679	3.16e-08
Deptor	-0.237174	3.22e-08
Sdccag8	-0.131248	3.29e-08
Nutf2	0.173972	3.33e-08
Dchs1	0.19339	3.4e-08
Psmc2	0.201526	3.55e-08
B2m	0.258629	3.62e-08
Dkk2	-0.273494	3.7e-08
Creb3l1	-0.12277	3.73e-08
Rassf8	-0.129286	3.86e-08
Zfp423	-0.0963801	3.9e-08
Pten	-0.0584167	4.01e-08
Klf6	0.299815	4.09e-08
Grm8	0.746041	4.13e-08
Gid4	-0.149091	4.16e-08
Phf3	-0.0669948	4.16e-08
AABR07030861.1	0.203749	4.24e-08
Fam114a1	-0.0459709	4.3e-08
Col6a6	-0.275772	4.33e-08
Ilrun	0.187723	4.5e-08
Ogfrl1	-0.110889	4.56e-08
Rbck1	0.165616	4.73e-08
Thap12	-0.0824697	4.88e-08
Fchsd2	-0.0992384	4.95e-08
Mrpl27	0.192663	4.99e-08
Ahcyl1	-0.0618987	5.01e-08
Tbc1d2b	-0.0688563	5.3e-08
Hras	0.192305	5.42e-08
Usp46	-0.0957847	5.44e-08
Dapk3	0.186787	5.55e-08
Nop53	0.1817	5.71e-08
Cilp	0.570129	5.89e-08
Shprh	-0.111893	6.03e-08
Usp45	-0.101986	6.2e-08
Cacybp	-0.057037	6.21e-08
Chtop	0.177341	6.27e-08
Htatsf1	-0.0789291	6.28e-08
Ube2e3	0.179883	6.4e-08
Rtn4r	-0.191906	6.52e-08
Ube2z	0.17386	6.53e-08
Tmem119	0.259878	6.57e-08
Far1	-0.066091	6.61e-08
Carm1	0.173071	6.73e-08
Parp3	0.175919	7.08e-08
Bmp2k	-0.103789	7.2e-08
Sestd1	-0.0864309	7.6e-08
Mllt3	-0.115988	7.69e-08
Rb1cc1	-0.0680414	7.94e-08
Myoz3	0.248606	7.94e-08
Adamts17	0.427347	8.09e-08
Hspe1	0.21063	8.2e-08
Dnpep	0.16966	8.38e-08
Clasp2	-0.0771551	8.6e-08
Ccn5	0.473262	8.62e-08
Kdelr2	0.212168	8.75e-08
ENSRNOG00000062652	0.160347	8.94e-08
Bicc1	-0.119962	9.09e-08
Trpm7	-0.0584783	9.15e-08
Lmo4	0.283994	9.35e-08
Rnf14	-0.0740857	9.4e-08
Hsd17b12	0.17908	9.52e-08
Usp15	-0.0669802	9.53e-08
Dnaja4	-0.144552	9.74e-08
Wrn	-0.0917829	9.81e-08
Snx9	-0.0494787	1.01e-07
Snrpd3	0.192872	1.03e-07
Cspp1	-0.0732241	1.04e-07
Man1a2	-0.0719851	1.05e-07
Gps1	0.166942	1.05e-07
RGD1559896	0.165951	1.1e-07
Inpp5k	0.171381	1.11e-07
Ergic1	0.176802	1.12e-07
Plat	-0.191182	1.15e-07
Psmg4	0.17496	1.18e-07
Smg1	-0.0723475	1.2e-07
Arhgef11	-0.0815686	1.22e-07
Zfp422	-0.101	1.25e-07
Pfdn5	0.21037	1.27e-07
Cnot6	-0.0892043	1.27e-07
Rnf216	-0.0731378	1.29e-07
Abca8a	-0.535442	1.34e-07
Dnajc15	0.169923	1.35e-07
Asah1	-0.0432843	1.36e-07
Bckdha	0.164069	1.37e-07
Twist1	-0.160377	1.37e-07
Ndufs8	0.180117	1.46e-07
Ctsd	0.23141	1.47e-07
Spin1	0.166392	1.49e-07
Hexa	-0.0668545	1.49e-07
Tbrg1	-0.068935	1.55e-07
Capza1	0.185599	1.62e-07
Man2b2	0.21452	1.64e-07
Micos13	0.221679	1.65e-07
Cmya5	-0.187044	1.65e-07
Zmym2	-0.0749486	1.66e-07
Eif3i	0.200753	1.72e-07
Taf10	0.186835	1.84e-07
Tnks2	-0.0633869	1.85e-07
Idh3g	0.161488	1.86e-07
Bhlhe41	0.215472	1.93e-07
Ppp3cb	-0.058546	1.96e-07
Set	0.183623	1.96e-07
Mxra8	0.207691	2.03e-07
Nono	0.183492	2.06e-07
Srsf3	-0.0522652	2.11e-07
Nln	-0.0806058	2.13e-07
Ndufv3	0.180143	2.22e-07
Idh2	-0.0876425	2.31e-07
Sub1	0.197643	2.34e-07
Pla1a	0.248569	2.35e-07
Ranbp9	-0.0639052	2.37e-07
Tm2d1	0.181372	2.38e-07
Hoxd8	0.196484	2.39e-07
Brd3	-0.0827003	2.43e-07
Postn	0.618601	2.48e-07
Fkbp11	0.181282	2.62e-07
Ddhd2	-0.0948633	2.65e-07
Golph3	-0.0643612	2.66e-07
Ostc	0.216606	2.68e-07
Gpc6	-0.305744	2.7e-07
Txn1	0.254193	2.75e-07
Mark3	-0.049925	2.81e-07
Adnp	-0.0555492	2.83e-07
Peds1	0.170401	2.86e-07
Cdkn1a	-0.0919926	3e-07
Slc2a13	-0.101744	3.12e-07
Npr1	-0.116684	3.24e-07
Ywhae	0.229536	3.31e-07
Fgf10	-0.194046	3.4e-07
Mipol1	-0.114546	3.42e-07
Nbn	-0.0661629	3.56e-07
Arnt	-0.0652947	3.57e-07
Trappc3	0.172424	3.62e-07
AABR07035218.1	0.200622	3.65e-07
Ptpra	-0.0419221	3.73e-07
Cct4	0.203591	3.83e-07
Sgta	0.163767	3.85e-07
Actn1	0.268723	3.89e-07
Lsm7	0.160459	3.94e-07
Hspa4	-0.0373725	4e-07
Dip2b	-0.0929089	4.03e-07
Tmed5	-0.0795542	4.07e-07
Fbl	0.160508	4.21e-07
Ddx42	-0.0548629	4.21e-07
Psma7	0.215672	4.25e-07
Hdac8	-0.103617	4.38e-07
Hars1	0.162971	4.41e-07
Igsf8	0.211474	4.42e-07
Nr4a3	0.466588	4.43e-07
Kctd10	0.190533	4.43e-07
Rarg	0.190033	4.44e-07
Zcchc8	-0.0919591	4.53e-07
Sowahc	-0.146114	4.96e-07
Plpp1	-0.140407	4.99e-07
Vasp	0.163162	5.11e-07
Elp5	0.161638	5.2e-07
Ace	-0.0588944	5.29e-07
H2az1	0.186595	5.37e-07
Slc3a2	0.207619	5.53e-07
Pvr	-0.133573	5.53e-07
Esyt1	0.16368	5.6e-07
Bag5	-0.0719411	5.65e-07
Ndufs7	0.1961	5.66e-07
Birc6	-0.0300658	5.66e-07
Asap3	-0.124776	5.73e-07
Wdr7	-0.0768367	5.77e-07
Banp	-0.106336	5.79e-07
Cwc27	-0.0942174	5.8e-07
Lsm5	0.1715	5.86e-07
Plekho2	-0.0543779	6.26e-07
AABR07064719.2	-0.0647602	6.48e-07
Relb	0.189609	6.54e-07
Ccn1	0.354094	6.56e-07
Larp4	-0.0764123	6.61e-07
AABR07070307.1	0.289785	6.92e-07
RGD1562339	0.197606	6.98e-07
Sema3d	0.285644	7.17e-07
Uba1	0.166018	7.21e-07
Oxct1	-0.101371	7.33e-07
Cul2	-0.083671	7.46e-07
Zfp652	-0.136985	7.58e-07
ENSRNOG00000069406	-0.0537849	7.68e-07
Tmem59	0.215846	7.73e-07
Nol7	-0.0398007	7.92e-07
Ap1m1	0.172509	8.05e-07
Atrn	-0.0559877	8.09e-07
Erbin	-0.0661474	8.23e-07
Galk1	0.161766	8.23e-07
Stk39	-0.126698	8.25e-07
Gde1	0.165252	8.31e-07
Gxylt2	0.231961	8.56e-07
Zfp385b	0.354157	8.63e-07
RGD1560883	-0.131201	8.72e-07
Iars2	-0.0785915	9.02e-07
Fam89b	0.173379	9.05e-07
Wdfy3	-0.0518968	9.15e-07
Apc	-0.0598122	9.17e-07
Kif1c	0.173336	9.56e-07
Gpcpd1	-0.105325	9.72e-07
Upf2	-0.0713476	9.76e-07
Mrps36	0.158425	1e-06
Dctn2	0.208565	1.01e-06
Efemp2	0.213869	1.01e-06
Pias1	-0.0619752	1.03e-06
Reep5	-0.0178804	1.03e-06
Smim4	0.16418	1.05e-06
Txn2	0.179304	1.06e-06
Gars	0.166584	1.08e-06
Fkbp1a	0.226409	1.12e-06
Atp6v0d1	0.186891	1.18e-06
Strap	0.176985	1.2e-06
Zfp385a	-0.0963595	1.21e-06
Srp14	0.222332	1.24e-06
Rpia	-0.0813776	1.25e-06
Mrps23	0.166571	1.26e-06
Pwwp2a	-0.0802241	1.26e-06
Mfn2	0.176509	1.27e-06
Ddost	-0.0524999	1.29e-06
Vps28	0.186554	1.3e-06
Mpnd	0.164593	1.34e-06
Ociad2	0.234025	1.4e-06
Pja1	-0.0822248	1.44e-06
Dhrs3	-0.107464	1.44e-06
Tbc1d15	-0.0598087	1.44e-06
Hnrnpa0	0.18119	1.51e-06
Herc2	-0.0518148	1.51e-06
Lamp2	-0.0392251	1.52e-06
Rpl35al1	-0.080978	1.57e-06
Strn3	-0.0353419	1.58e-06
Mdh1	0.190311	1.59e-06
Arl5b	-0.130981	1.68e-06
ENSRNOG00000029052	0.19093	1.69e-06
Cenpv	-0.0828701	1.71e-06
Hnrnpll	-0.0784723	1.75e-06
Spidr	-0.106542	1.75e-06
Psma3	0.216635	1.86e-06
Ets1	0.180517	1.88e-06
Mtpn	-0.0592405	1.89e-06
4930563E22Rik	0.199268	1.93e-06
Mettl9	0.193612	1.96e-06
Aff1	-0.0800732	1.97e-06
ENSRNOG00000070442	-0.11398	1.98e-06
Klhdc10	-0.135577	2.13e-06
Cdkn1b	-0.0870971	2.13e-06
Ssr1	0.204199	2.17e-06
Sybu	-0.130742	2.2e-06
Eif4g1	0.209146	2.21e-06
Dync1i2	0.215841	2.25e-06
Cox7b	0.210306	2.25e-06
Prpf38b	-0.0601311	2.27e-06
Stat6	0.161656	2.28e-06
Srm	0.167515	2.3e-06
St7l	-0.0841966	2.4e-06
Septin2	0.213345	2.45e-06
Slc38a2	0.230983	2.47e-06
Ganab	0.16831	2.53e-06
Atp6v1a	0.172216	2.53e-06
Dusp6	-0.0668176	2.55e-06
Rbfox2	-0.0440284	2.57e-06
Ppp4r2	-0.0499369	2.63e-06
Pard3	-0.00951086	2.68e-06
Arid4a	-0.0756511	2.79e-06
Cdc40	-0.0864091	2.79e-06
Elf4	-0.126536	2.81e-06
Srebf2	0.177534	2.82e-06
Pdgfra	-0.0536152	2.83e-06
Tax1bp1	-0.0118624	2.93e-06
Lpar1	0.223569	3.02e-06
Irs1	-0.138589	3.1e-06
Cdc14b	-0.0933204	3.23e-06
Cdh23	0.435976	3.25e-06
Senp7	-0.0811352	3.29e-06
Enc1	-0.409743	3.44e-06
Ankrd17	-0.0390564	3.65e-06
Tm7sf3	0.171604	3.71e-06
Ctss	-0.141592	3.83e-06
Enpep	0.248034	3.96e-06
Rbm25	-0.0549672	3.99e-06
Smarcad1	-0.0881281	4e-06
Supt20h	-0.0772805	4.01e-06
Nup153	-0.0782547	4.22e-06
Usp48	-0.067953	4.22e-06
Mmgt2	-0.0988347	4.53e-06
Zfp386	-0.096738	4.58e-06
Tmem176b	0.316911	4.75e-06
Acadvl	0.160738	4.78e-06
Spred1	-0.0752323	4.87e-06
R3hdm2	-0.0435031	4.91e-06
Zfp182	-0.109503	5.1e-06
Rdx	-0.0308008	5.12e-06
Oat	0.201367	5.19e-06
Uty	-0.0705568	5.36e-06
Rnf144a	-0.182491	5.46e-06
Spred2	-0.113297	5.51e-06
Ncbp2	-0.0466302	5.6e-06
Sh2d4a	-0.156787	5.64e-06
Glo1	0.188271	5.73e-06
Dohh	0.169208	5.77e-06
Ptprs	0.198658	5.8e-06
Tdrd3	-0.0685762	5.82e-06
Abhd17b	-0.0817665	5.84e-06
Bag1	0.194455	6.01e-06
Hspb8	0.239835	6.11e-06
Ghr	-0.193753	6.19e-06
AABR07044388.2	-0.0931404	6.2e-06
Arfgef1	-0.0499461	6.25e-06
Ndufab1	0.187296	6.28e-06
Setbp1	-0.143808	6.4e-06
Tes	0.173836	6.63e-06
Nipa1	-0.0682211	6.66e-06
Cmss1	-0.0818746	6.77e-06
Samd4a	-0.117368	6.92e-06
Dido1	-0.0796028	6.96e-06
Zfand5	-0.0440775	7.36e-06
Ubl7	0.154354	7.41e-06
Piezo1	0.17824	7.45e-06
S100a1	0.209462	7.73e-06
Dop1a	-0.0812425	7.92e-06
Ahctf1	-0.074876	8.08e-06
Phf14	-0.0503817	8.6e-06
Smarca5	-0.042432	8.73e-06
Thoc2l	-0.0725608	8.74e-06
Rac1	-0.0521568	8.77e-06
Pfkl	0.249558	8.89e-06
Mars1	0.15732	8.96e-06
Cyp2j4	-0.140745	9e-06
Lrrfip1	0.201641	9e-06
Ssu72	0.181949	9.13e-06
Pfdn4	0.152508	9.32e-06
Prkra	-0.0764729	9.38e-06
Sh3bgrl	-0.0414263	9.43e-06
Shox2	-0.0685435	9.49e-06
Entr1	0.153277	9.51e-06
Sumo1	0.195228	9.56e-06
Rnf187	0.168006	9.58e-06
Tpst1	-0.105455	9.71e-06
Kctd16	0.300952	9.89e-06
Mrpl48	0.168068	1.01e-05
Clta	0.209768	1.01e-05
Prxl2c	-0.0759266	1.03e-05
Rnf13	-0.0500011	1.04e-05
Dnm2	0.164605	1.08e-05
Abi1	-0.0397905	1.09e-05
Parp14	-0.076682	1.09e-05
Rilp	-0.130663	1.1e-05
AABR07040864.1	-0.171687	1.14e-05
Tmem248	0.157341	1.15e-05
Aprt	0.204634	1.15e-05
Tsc22d2	0.230315	1.16e-05
Ktn1	-0.0361321	1.16e-05
Homer1	0.279157	1.18e-05
AABR07019403.1	-0.0607835	1.18e-05
Pip4p2	-0.0694891	1.23e-05
Ibtk	-0.0655539	1.24e-05
Fem1a	0.157288	1.27e-05
Casc3	-0.112951	1.28e-05
Hmgn2	0.177821	1.3e-05
Kif3a	-0.10203	1.31e-05
ENSRNOG00000070285	-0.154585	1.36e-05
Rnf214	-0.0889644	1.37e-05
Psenen	0.186362	1.39e-05
Rngtt	-0.0647263	1.43e-05
Fam168a	-0.0928262	1.44e-05
Hnrnpm	0.18656	1.44e-05
Rps15al4	0.149325	1.46e-05
Nme2	0.217971	1.5e-05
Bax	0.180101	1.53e-05
Steap1	0.231074	1.54e-05
Tram2	-0.153841	1.55e-05
Prkcsh	0.169687	1.6e-05
Ggcx	0.175986	1.63e-05
Ubr3	-0.0470738	1.64e-05
Tspo	0.268695	1.64e-05
Rnf38	-0.0906686	1.66e-05
Dicer1	-0.0796488	1.69e-05
Dusp14	0.313676	1.71e-05
Tpp2	-0.0560597	1.72e-05
Ppm1b	-0.0817941	1.73e-05
Sod1	0.204828	1.78e-05
Rnf213	-0.092445	1.84e-05
Thbd	-0.328543	1.86e-05
Chd6	-0.0504378	1.87e-05
Lrig2	-0.105366	1.89e-05
Cnn3	-0.0781463	1.89e-05
Plekhb2	0.164629	1.92e-05
Cdkn2aip	-0.0885173	1.94e-05
Ddt	-0.052916	1.95e-05
Hibadh	-0.0629187	1.97e-05
Susd6	0.170529	1.99e-05
Sdhd	0.163275	2e-05
Polr2j	0.178969	2e-05
Fhip2a	-0.0872968	2.09e-05
Evc2	-0.0890778	2.14e-05
Copz2	0.198222	2.35e-05
Rabac1	0.209332	2.4e-05
F8	-0.0775534	2.45e-05
Fdx1	-0.0540156	2.46e-05
Tmem14a.1	-0.0707858	2.54e-05
Akap8	-0.0720104	2.55e-05
Ncstn	0.168873	2.56e-05
Pibf1	-0.0871683	2.56e-05
Metap2	0.188664	2.61e-05
Col4a2	0.260704	2.65e-05
Cic	0.163795	2.67e-05
Ube2f	-0.0744797	2.74e-05
Ajm1	0.171976	2.76e-05
Lamb2	0.204781	2.77e-05
Fdx2	0.147351	2.79e-05
Mlec	-0.0795312	2.87e-05
Nbas	-0.0656506	2.9e-05
Lnpep	-0.0284289	3.04e-05
Dhrsx	0.169532	3.05e-05
Slc25a30	-0.0938184	3.05e-05
Ppp2r5e	-0.0437364	3.1e-05
Amotl2	-0.107299	3.12e-05
Aqr	-0.0689292	3.14e-05
Txndc11	-0.0640504	3.16e-05
Ttc7b	-0.0796479	3.2e-05
ENSRNOG00000069627	-0.0594428	3.21e-05
Tnrc6a	-0.0502344	3.27e-05
Man2b1	0.173916	3.34e-05
Srsf11	-0.0356818	3.37e-05
Cyth2	0.152315	3.4e-05
Rufy2	-0.0776148	3.52e-05
Runx2	0.235776	3.59e-05
Kdm1a	-0.0626016	3.73e-05
Trrap	-0.0680266	3.93e-05
St6gal1	0.199209	3.96e-05
Atp9b	-0.0529906	4e-05
Naga	0.14812	4e-05
Acrbp	0.147395	4.15e-05
ENSRNOG00000024250	-0.092872	4.22e-05
Emp2	0.169698	4.22e-05
ENSRNOG00000062325	0.199983	4.23e-05
Dhdds	0.150796	4.24e-05
Mfap1a	-0.0544111	4.34e-05
Gxylt1	-0.0648299	4.35e-05
Zfp609	-0.0729812	4.48e-05
Got2	0.151819	4.71e-05
Hoxd9	0.20556	4.78e-05
Sin3b	0.171016	4.84e-05
Clasp1	-0.0616989	4.97e-05
Ndn	-0.160915	5.03e-05
Igfbp6	-0.277822	5.21e-05
Cnnm4	0.177079	5.21e-05
Stx7	-0.0491902	5.34e-05
Crk	-0.11452	5.39e-05
Cfl2	0.159491	5.43e-05
Caap1	-0.100504	5.46e-05
Cggbp1	-0.0571202	5.5e-05
Mnt	0.167877	5.51e-05
Sucla2	-0.0613855	5.53e-05
Rex1bd	0.16514	5.57e-05
Rybp	-0.0841352	5.6e-05
Rprd2	-0.0634082	5.61e-05
Ensa	0.165339	5.63e-05
Prtfdc1	-0.0599025	5.65e-05
Tmem165	-0.0584691	5.85e-05
Mtarc1	-0.0726195	5.91e-05
Secisbp2l	-0.0407125	5.96e-05
Gpaa1	0.16342	6.03e-05
Rapgef4	0.249199	6.12e-05
Npc2	-0.0371863	6.26e-05
Ndrg1	-0.0842863	6.3e-05
Dgcr2	0.148268	6.32e-05
Gfpt2	-0.0996762	6.38e-05
Mrpl14	0.166215	6.44e-05
Rai14	0.202432	6.45e-05
Dync1h1	0.197358	6.48e-05
Gtf2h5	0.173878	6.86e-05
Sgk3	-0.120741	6.9e-05
Rbm33	-0.0571053	7.11e-05
Id3	0.33188	7.15e-05
Prpf19	0.148161	7.18e-05
Otulin	0.151128	7.2e-05
Utp3	-0.0584366	7.27e-05
Hoxa9	-0.0714818	7.29e-05
Socs3	-0.187476	7.32e-05
Fyn	-0.00572714	7.34e-05
Canx	-0.00233038	7.36e-05
Plekha4	0.152859	7.56e-05
Trpm3	-0.249049	7.89e-05
Dek	-0.0480992	7.91e-05
Zmiz1	-0.0215099	8.1e-05
Ttc37	-0.0602013	8.13e-05
RT1-CE2	0.182356	8.15e-05
Gclm	-0.0778164	8.19e-05
Nap1l1	0.207736	8.29e-05
Akap8l	-0.0696105	8.63e-05
Hsd11b1	-0.157154	8.82e-05
Mrps16	0.154659	8.9e-05
Gna12	0.154822	8.98e-05
Taok1	-0.048477	9.37e-05
Nsmce2	-0.0536568	9.55e-05
Des	0.382577	9.85e-05
Herc4	-0.0650909	0.000100265
Lrch1	-0.103727	0.000100996
Pgd	-0.00210446	0.000101511
Mrpl28	0.148516	0.000102137
Trappc10	-0.0652875	0.000102972
Megf6	0.400695	0.000103993
Ahsa1	0.162419	0.000104937
Tdrd7	-0.073413	0.000106066
Hnrnph2	-0.0480105	0.000106594
Bad	0.151826	0.000107017
Acsl5	0.149383	0.000107245
Srpk2	-0.0415066	0.000108076
Fam13b	-0.0424606	0.000109315
Msi2	-0.0858163	0.000109894
Bmp1	0.188494	0.000113845
Pou2f1	-0.0726541	0.000115705
Gstp1	0.184536	0.000115791
Igfbp5	-0.247127	0.000117692
Thrap3	-0.0303475	0.000117738
Ndufa9	0.158122	0.00011832
Dctn1	0.159286	0.000119997
Poldip2	0.144222	0.000122644
Eif4a3	0.151993	0.000125497
Pa2g4	0.145415	0.000128143
Ssr2	0.188012	0.000130031
Srsf4	-0.0375643	0.000130759
Higd2a	0.158695	0.000135268
Rab43	-0.149814	0.000136073
Itfg1	0.193737	0.000137855
Ppig	-0.0351168	0.000138858
Sacm1l	-0.0455409	0.000140965
Aup1	0.143393	0.000143594
Taf15	-0.047271	0.000144894
ENSRNOG00000047115	-0.0378585	0.000147785
Pcca	-0.0772285	0.000151046
Hecw2	-0.123558	0.000155053
Pdcd4	0.17913	0.000155409
Dhx36	-0.0403494	0.000157626
Tns3	-0.106425	0.000163624
Pcyox1	0.14602	0.000164081
RT1-T24-4	-0.0904747	0.000164222
Rbm6	-0.0423235	0.000167139
ST7	0.207117	0.000168013
Hipk1	-0.0428088	0.00018416
Ythdf3	-0.0497172	0.000185239
Arl4a	-0.0556488	0.000186564
Guk1	0.193112	0.000189559
Sgcb	-0.0469663	0.00019017
Gch1	0.213712	0.000201797
Elof1	0.145865	0.000203616
Armcx3	-0.0496622	0.000204808
Maco1	0.156333	0.00020571
Arhgef10l	0.164316	0.000205936
Nudt3	0.149954	0.000207696
Pdcd5	0.183616	0.000209017
Rabgap1	-0.0441714	0.000211568
Golm2	-0.0826042	0.000212574
Rps4x	0.160559	0.000215446
Bbs9	-0.0801612	0.000217662
Emc7	0.18174	0.000219694
Acly	0.194823	0.000222476
Nae1	-0.0783668	0.000223117
Jmy	-0.102375	0.000226771
Pip5k1c	0.169031	0.000232794
Pcmtd1	-0.0369075	0.000232965
Alkbh7	-0.0598934	0.00023451
Osbpl8	-0.0480385	0.000236705
Map3k5	-0.0785952	0.000241744
Prdx6	0.166056	0.000242396
Abcf2	0.149062	0.000246056
Wasl	-0.0456208	0.000246969
Snx29	-0.0625007	0.000248602
Ebf1	0.210634	0.000251739
Dlgap1	-0.164165	0.000253647
ENSRNOG00000017864	-0.0526085	0.000254895
Apbb1ip	-0.128437	0.000255961
Uggt1	-0.0827709	0.000259482
Zfp800	-0.0963956	0.000266254
Rps6.1	0.174166	0.000268034
Kazald1	-0.0852491	0.000269173
Pls3	-0.0502934	0.000270779
Afg3l1	0.145955	0.000273243
Smim3	-0.0878773	0.000280037
Pdpk1	-0.0497933	0.000282334
Cetn2	0.147347	0.000286886
AC128848.1	0.375034	0.000288293
Itm2c	-0.0172068	0.000289347
Hebp1	0.14719	0.000291499
Prmt1	0.165131	0.000299841
Tbx18	-0.0701711	0.000304827
AABR07015507.1	0.163669	0.000310298
Fryl	-0.0613387	0.000313415
Tnks1bp1	-0.0400791	0.000313772
Gab1	-0.0885109	0.000324167
Ctbp2	-0.0630417	0.00032573
Pnpla8	-0.0305033	0.000331588
Spast	-0.0642138	0.000331983
Eprs	0.194264	0.000331985
Mien1	0.158834	0.000340517
Ddx17	-0.0169905	0.000340676
Creb1	-0.0572131	0.000342015
Acadsb	-0.0828401	0.000343307
Ucma	-0.377016	0.000346325
Csnk1g1	-0.0654506	0.000349559
Arse	0.14456	0.000351791
Tab2	-0.0663244	0.000352014
Twsg1	0.188631	0.000354532
Stx5	0.140946	0.000357821
Tmed3	0.190985	0.000361242
Rnpepl1	0.150396	0.000364771
Ggt1	0.469878	0.000366403
Rreb1	-0.0733375	0.000368185
Psen1	-0.0659853	0.000372042
Alkbh5	-0.112937	0.000374601
ENSRNOG00000065195	-0.102755	0.00038011
Nr2f2	-0.147177	0.000392309
Cdo1	0.175505	0.000393034
C1qtnf5	0.217505	0.000395597
Snx13	-0.0793463	0.000401475
Atxn10	-0.0388915	0.000410628
Rragc	0.153588	0.000411469
Mcrs1	0.142985	0.000421829
Ndfip1	0.213098	0.00042349
Gba	0.144805	0.000429652
Pik3r2	0.142252	0.000437649
Lztr1	0.145382	0.000439795
Terf1	-0.0684776	0.000447432
Aip	0.143828	0.000451401
Tlk2	-0.0472679	0.000457389
Tnip2	-0.0759451	0.000457622
Pcdh18	-0.076189	0.000459098
Itpa	0.143012	0.000471851
Inppl1	0.153223	0.000473343
Pigbos1	0.162443	0.000475262
Ei24	0.140777	0.000477273
Kctd1	-0.0492621	0.000482359
Cstf3	-0.0773011	0.000482687
Hprt1	0.143078	0.000485889
Clec2l	-0.127846	0.000487613
Edrf1	-0.10864	0.000498119
Dzip1	-0.0793506	0.000505647
Leprotl1	0.152644	0.000533299
U2af2	0.151067	0.000537525
Aifm2	-0.0615304	0.000537562
Mfap2	0.172525	0.000539834
Casp4	-0.0813223	0.000547997
Trip10	-0.0355056	0.000551922
Bicd1	0.155684	0.000557271
Phc3	-0.0725492	0.0005595
Tsen34	0.15579	0.000560944
Ppid	-0.055219	0.000567805
Ift46	0.139146	0.000569873
Cers4	-0.104582	0.000609687
Maml3	0.176912	0.000612938
Olfm1	-0.13575	0.000626229
Scyl1	0.141477	0.000626642
Cebpzos	0.144744	0.000633345
Cog3	-0.0965969	0.000643974
Auh	0.143608	0.000653275
Rasgef1b	0.294146	0.000656518
Prkaca	0.145518	0.000657636
Rp9	-0.0772947	0.000660174
Gaa	0.149284	0.000661279
Aldh3a2	-0.0577536	0.000705406
Pum1	-0.0336905	0.000707337
Plcl2	-0.0855723	0.000708149
Slc48a1	-0.0324412	0.000710755
Gbp2	0.175938	0.000734444
Uhrf1bp1l	-0.0450385	0.00073697
Btg1	0.186707	0.000739705
Zdhhc17	-0.0641199	0.000749262
Stam2	-0.0560111	0.000754955
Smim26	0.139213	0.000755176
Gpr108	0.147355	0.000757657
Ppp1r21	-0.0784657	0.000768467
Sdhc	0.154639	0.000775885
Prkdc	-0.0792174	0.000782879
Atic	0.144985	0.000786044
Galnt16	-0.100585	0.000796551
Itga2	-0.191427	0.000804006
Pdlim7	0.17239	0.000804659
Cpz	0.25977	0.000807871
Ttc17	-0.0637085	0.000807942
Rab1a	0.190105	0.000813318
Dennd4a	-0.0579077	0.000816404
G3bp2	-0.0447453	0.000821568
Vps41	-0.0294276	0.000849107
ENSRNOG00000003269	0.225867	0.000865387
Dtx3	0.144061	0.000890633
Mcu	-0.0574898	0.000904181
H2az2	0.167698	0.000912814
Tspan15	0.351327	0.000924251
Pola1	-0.0852646	0.000926325
Psma6	0.19076	0.000965994
Edem3	-0.0435014	0.000972608
RGD1311595	-0.05531	0.000981061
Cks1b	-0.0859266	0.00100921
Mapk6	0.159911	0.00100998
Cd164	0.241449	0.00102088
Odc1	0.178047	0.00104069
Mast2	0.165494	0.00104669
Larp1	-0.0615681	0.00105376
Fam174a	0.140885	0.0011023
Cfh	-0.0935601	0.00111693
Fhit	-0.132216	0.00112769
Met	-0.112811	0.00113243
Tmem196	0.248421	0.00113478
mrpl9	-0.0518518	0.00113816
Smim14	0.260301	0.00114068
Pde8a	-0.0714787	0.0011563
Ndel1	-0.037862	0.0011576
Gpr88	0.259759	0.00119478
Plekhm2	-0.0674691	0.00120433
Plekha6	-0.167211	0.00122959
Nabp2	0.148992	0.00123447
Lonp1	0.141394	0.00124493
Abcg3l2	-0.122528	0.00124876
Tp53i13	0.136934	0.0012493
Efnb2	-0.125066	0.00126076
Tmem131	-0.0171007	0.0012673
Ets2	0.161497	0.00127318
Tmtc2	0.343029	0.00130002
Sertad4	-0.0872337	0.00133629
Nubp2	0.151225	0.00136341
Sdf2	0.174162	0.00136629
Ccdc174	-0.0768148	0.00139363
Ism1	-0.169041	0.00140621
Ppl	0.165631	0.00142192
Washc4	-0.0300613	0.00142386
Snx5	-0.0422862	0.0014326
Slc2a1	0.188719	0.00146627
Trim28	0.13974	0.00146777
Nap1l4	-0.0344418	0.00148661
Abcc1	-0.0722085	0.00149104
Fam193a	-0.0268844	0.00149946
Stk10	-0.123369	0.0015059
Rfx2	-0.0832719	0.00151562
Atp7a	-0.0793122	0.001523
Smg6	-0.0473382	0.00153205
Emc4	0.143845	0.00153627
Slc8a3	-0.1669	0.00156317
Maob	-0.160634	0.00158205
Rufy3	-0.0757678	0.00158247
Homer3	0.141206	0.00158512
Rhog	0.14567	0.00159124
Capza2	-0.00840821	0.00159483
Syngr2	0.156459	0.00160209
Hmcn2	-0.191474	0.00162644
Ostf1	0.182084	0.00163756
Ehd2	0.197993	0.00169441
Meis2	-0.110254	0.00171467
Tmem208	0.156743	0.00171615
Galnt17	-0.112791	0.00174075
Efcc1	-0.224198	0.00178718
Tcp11l2	0.150982	0.00179828
Api5	-0.0239997	0.00180298
Pura	-0.00683812	0.00183565
Atp6v1b2	0.165674	0.00183661
Tcf3	0.140754	0.0018681
Dcp2	-0.115397	0.00189132
Sirt5	-0.0548076	0.00189946
Ckap5	-0.0391916	0.00194162
Zc3h7b	0.137651	0.00194436
Ppm1a	0.156618	0.00195469
Fat4	-0.0954518	0.00198459
Kansl1	-0.0393499	0.00201119
Ppp1cc	0.163923	0.00202788
Mmp15	0.268455	0.00205654
Kidins220	-0.024682	0.00206854
Mrpl32	0.135933	0.00215279
Rnf145	0.140982	0.00224244
Scara3	0.187502	0.0022719
Gprc5a	0.250883	0.00232417
Mrpl37	0.15277	0.00238674
Creld1	0.146296	0.00238858
Asb3	-0.0768936	0.00239707
Tmbim4	0.165277	0.00239966
Simc1	-0.106189	0.00240793
Fgl2	0.564183	0.00243618
Tmem178a	-0.200605	0.00245952
Psmd14	0.1586	0.00246259
Sgms2	0.168924	0.00247087
Fam135a	0.15994	0.00248737
Ehmt2	0.137399	0.00252016
Esrrg	-0.184846	0.00254304
Arhgef1	0.14222	0.00257539
Trappc8	-0.0511426	0.0026346
Dhx15	-0.0338584	0.00263685
RGD1560212	0.16392	0.00263902
Hsp90aa1	-0.0781241	0.00265055
Vezf1	-0.0312039	0.00272179
Fbxo34	-0.0711401	0.00273246
Iqcb1	-0.0878922	0.00274252
Scn1b	0.139806	0.00274947
Akr1b8	0.23118	0.00275539
Pak2	-0.0149832	0.00277876
Urod	0.135858	0.00280005
Atg9a	0.141193	0.00283247
Ap4e1	-0.112383	0.00285387
Pank2	-0.0491727	0.00289196
Mlec.1	0.147096	0.00291159
Zranb1	-0.0727734	0.00293485
Lamp1	0.189403	0.0029667
Camkmt	-0.0774881	0.00303745
Letm1	0.139791	0.00307434
Ints8	-0.0541442	0.00307783
Fyttd1	-0.0335329	0.0030938
Fxr2	0.136119	0.00315867
Myef2	-0.0664372	0.00318142
Vps51	0.137416	0.00320732
Tomm70	-0.0520577	0.00320846
Tbl1xr1	-0.040601	0.00324435
Crppa	-0.111466	0.0032771
Smarcb1	0.143525	0.0032945
Agbl1	-0.217371	0.00332326
Rassf5	-0.0937599	0.00332503
Gpr153	0.150231	0.00340787
Itga6	0.241443	0.00342009
Mea1	0.15506	0.0035213
Babam1	0.143506	0.00357504
Hax1	0.135843	0.00371621
ENSRNOG00000067072	0.150605	0.00380815
Lman1	-0.00731222	0.00383561
Taf9	0.149567	0.00387705
Sema6a	-0.105089	0.00391604
Gcn1	0.134441	0.00392047
Ptpn1	0.145012	0.00392841
Timm8b	0.175526	0.00393113
Relch	-0.0556413	0.00395251
Plekhf1	-0.0485073	0.00404911
Cct8	0.164605	0.00407529
Eif3c	0.0075703	0.00427463
Cyhr1	0.134942	0.00433181
Pla2g4a	-0.0663386	0.0044865
Sbf1	0.141272	0.00456042
Sec23b	0.138957	0.00465738
Use1	0.176598	0.00466583
Pde1a	0.202059	0.00466975
Tesk1	0.156877	0.00471806
AC105531.1	-0.0607862	0.00473221
Zhx2	-0.0508168	0.00475156
Rabgef1	-0.0813219	0.00483504
Luc7l2	-0.00872285	0.00484765
Vwa5a	0.142497	0.00498597
Nop16	0.132907	0.00498904
Rerg	-0.137167	0.00501936
Mrpl41	0.136244	0.00503538
Uimc1	0.147763	0.00508338
Fbxl3	0.155267	0.00515215
Map4	0.213135	0.00522503
Crybg3	-0.100782	0.00523824
Senp2	-0.0582219	0.00524162
Emc6	0.139873	0.00524303
Ist1	0.137357	0.00525707
Npat	-0.0810939	0.00526501
Zfp593	0.152782	0.00526657
Akr7a2	0.158728	0.00529302
Dnajc3	-0.026257	0.00538937
Dvl1	0.147164	0.00539742
Pkn3	-0.0342468	0.0056117
Ecpas	-0.0207611	0.00562508
Ptprf	0.205348	0.00573612
Etf1	-0.036805	0.00584321
ENSRNOG00000055562	0.147556	0.00586498
Cct3	0.174516	0.00598848
Pik3ca	-0.0218669	0.00601621
Col8a1	0.193055	0.00601822
Pth1r	0.154667	0.00606759
Dda1	0.135644	0.00618494
Ago2	-0.0962031	0.00618975
Sox9	0.269329	0.00619738
Ak5	-0.140517	0.00619902
Sos1	-0.0489573	0.00623525
Vdac1	0.158181	0.00630083
Park7	0.177501	0.00635638
Kdm3b	-0.0408649	0.00650575
Hbp1	0.150415	0.00652763
Hexb	-0.034078	0.00659949
Top1	-0.028145	0.00660045
Hoxa10	-0.0492089	0.00664159
Pcnp	0.177123	0.00669116
Samd12	-0.231277	0.0066953
Pacs1	-0.0670912	0.00671131
Hmox1	0.207185	0.00684652
Sdhb	0.160085	0.00687129
Herc6	-0.0828198	0.00687753
Ndufb5	0.169978	0.00692798
Mrps28	-0.0414055	0.00694584
Gnptg	-0.0457805	0.00697669
C1r	0.18612	0.00702427
Col4a1	0.321099	0.00702465
Taf4b	-0.124968	0.00702623
Baiap2	0.213931	0.00709503
Myo9b	0.142806	0.00710482
Pold4	0.148134	0.00735166
Iws1	-0.0443294	0.00735564
Zbtb16	-0.106484	0.00747384
Appl2	-0.0509761	0.00750918
Gng12	0.156693	0.00756435
Lrrc41	0.142119	0.00757031
Cnp	0.136787	0.00760768
Sik3	-0.0516391	0.00777469
Eci1	0.161775	0.00799269
Arl8b	-0.0183491	0.00799601
Ifngr1	-0.0829712	0.00799855
Timm22	0.137693	0.00806042
Osmr	-0.112256	0.00817194
Plcl1	-0.134215	0.00817969
Clcn5	-0.104839	0.00826838
Cdc37	0.161327	0.00826893
Plbd2	0.178452	0.0083252
Sqor	-0.0635586	0.00846506
Tpd52	0.200585	0.00920154
Vat1	0.177029	0.00922812
Sspn	-0.0252996	0.00935879
Herpud1	0.181105	0.0093835
Map7d2	-0.0736012	0.009494
Pdia6	-0.0130416	0.00949898
Timm17a	0.145418	0.00963439
Fnbp4	-0.0366014	0.00973644
Zfand6	-0.0172987	0.00983474
Htra3	0.130614	0.0100689
Fmnl3	0.185801	0.0100958
Lcorl	-0.0795675	0.0102537
Tril	-0.0914441	0.010374
Rassf9	-0.0944051	0.0106394
Tmem98	0.158659	0.0106522
Uba6	-0.0742084	0.0107557
Commd3	0.163423	0.0107996
Arid1a	-0.0326815	0.0108365
Klhl21	0.176121	0.0108667
Rab2a	0.0148247	0.011104
Fam71a	-0.244605	0.0111071
Ipo7	-0.0349864	0.0111725
Zdhhc3	0.15268	0.0112408
Gsc	-0.0910876	0.011249
Dnase1l1	0.140723	0.0114328
Cp	-0.081328	0.0114378
Xpnpep2	-0.183107	0.0115578
Snx14	-0.0537936	0.0116127
Lsm12	0.152477	0.0118911
Mrps11	0.133727	0.0119225
Polr2i	0.131217	0.0120173
Bbln	0.150001	0.0120326
Marchf7	-0.0361532	0.0121094
Arfip2	0.130181	0.0121194
Unc45a	0.135659	0.0125572
Atxn7	-0.0621762	0.0126447
Ivd	-0.0450242	0.0127874
Cox6b1	0.181804	0.0128138
Numbl	0.160922	0.0128556
Fam171b	-0.036783	0.0130261
Phldb1	0.170548	0.0130262
Necap2	0.139782	0.0132254
Tnfrsf1b	-0.0699041	0.0134887
Bmpr1a	-0.0673776	0.0135768
Ppfia1	-0.0476105	0.0136457
Mospd3	0.132598	0.0138002
Zfp347	-0.0834777	0.0140838
Phf23	0.132488	0.0142073
Ctif	-0.058533	0.015131
MGC108823	-0.0952894	0.0152925
Rhou	-0.109746	0.0153113
Arl8a	0.163491	0.0153856
Ric8a	0.130076	0.0153948
Col18a1	0.145955	0.0155606
Aspscr1	0.139851	0.0157351
Col8a2	0.183735	0.015742
Cobll1	-0.103702	0.0159433
Calhm2	0.129151	0.0160739
Ints1	0.163123	0.0161758
Krtcap2	0.18131	0.016593
Ptprg	-0.0305773	0.0166672
Gpalpp1	-0.0640219	0.0170133
Mid1	-0.109781	0.0170414
Tspan3	0.178953	0.0170812
Aktip	0.13224	0.0172165
Ppp1r7	-0.0396347	0.0172435
Flywch1	0.1302	0.0173688
Zmynd8	0.151729	0.0174602
Cep192	-0.0400657	0.0175086
Lyn	-0.12558	0.017834
Prpf6	-0.0286637	0.0178783
Eif4ebp1	0.135276	0.0178922
Rexo4	-0.0497776	0.017951
Tanc1	-0.0650686	0.0180565
Ncaph2	0.136767	0.0180793
Elmo2	-0.0554657	0.0181683
Bbx	-0.0593332	0.0187514
Bex3	-0.0621642	0.019055
Ccdc9	0.138717	0.0191302
Atp5pb	0.182822	0.0194373
Tmod1	0.142104	0.0197117
Nt5dc1	-0.0646171	0.0198824
Ndufs3	0.136783	0.020242
Supt6h	-0.0148489	0.0205166
Zdhhc20	-0.0515385	0.0206583
Trappc9	-0.0485311	0.0211417
Tgfbr1	-0.045465	0.0213391
Aldh18a1	0.136541	0.0214881
Rufy1	-0.0449759	0.0215085
Ppp4c	0.128273	0.0215194
Fndc5	-0.134087	0.0217218
Nfkbiz	-0.067706	0.0223654
Med29	0.127088	0.0224189
Arhgef25	0.12994	0.0229315
Baz1a	-0.0510109	0.0230907
Mtfr1l	0.128384	0.0231147
Necab1.1	-0.224977	0.0238957
Apba1	-0.103445	0.0240385
Glrx5	0.135324	0.0241442
Eps8	-0.0303542	0.0243292
Stk16	0.13074	0.0244789
Parl	0.134879	0.024797
Sipa1l2	0.206338	0.025029
Kdm5b	-0.0429264	0.0251273
Scaf1	0.130673	0.0251618
Ctsh	0.147978	0.0253481
Irak1	0.146796	0.0255751
Slc35a2	0.143614	0.0267029
AABR07060778.1	0.199609	0.0267611
Gmfb	0.134071	0.0268215
Dctn4	-0.0354693	0.0269351
Polr1d	0.164107	0.0277936
Thap3	-0.0598598	0.0279343
Mlxip	0.136848	0.0285312
Fnta	0.142416	0.02896
Adss	0.162701	0.0292607
Rab15	0.264427	0.0294841
Cdr2	0.145054	0.029933
Camkk2	0.135691	0.0307286
Prpf3	-0.0812162	0.0311912
Rtca	0.128178	0.0314323
Pcmtd2	-0.0386528	0.0315072
Maff	-0.076676	0.0316119
Gsto1	-0.0154862	0.0316917
Siva1	-0.0450344	0.0321881
Stk38l	0.168853	0.0321941
Mrps9	0.130564	0.0330305
Cbfa2t2	-0.0438797	0.033053
Trak1	0.135968	0.0331648
Cacna2d3	-0.144988	0.0335517
Marchf8	0.144703	0.0336834
Ece1	-0.00223502	0.0340331
Agap3	0.13736	0.0344642
Tada2b	-0.0911863	0.0346486
Dpp4	-0.228517	0.0347105
Fam20b	0.131623	0.0350962
Rbm5	-0.0110139	0.0351524
Cers5	0.148424	0.0352141
Zyg11b	-0.0731747	0.0353154
Rab3gap2	-0.0382485	0.0355266
Ep400	-0.0328817	0.0356876
Mapk8ip3	-0.0522507	0.036088
Enox1	0.198706	0.0363092
Sec13	0.139466	0.0372326
Rtn2	-0.141852	0.0373668
Tex9	-0.055876	0.0375021
Tmed1	0.129256	0.0375345
Traf7	0.135173	0.0376471
Nalcn	-0.120495	0.0390963
RGD1564963	0.124657	0.0392089
Mapre1	0.165773	0.039338
Rsu1	0.00126403	0.0395646
Mon2	-0.0365981	0.0400761
N4bp1	-0.0412322	0.0402613
Ano8	0.150493	0.0406631
Emd	0.128531	0.0409617
Krit1	-0.0345446	0.0410853
ENSRNOG00000047605	-0.163864	0.0414673
Gtf2f2	-0.0631742	0.0414928
Irf2bpl	-0.14732	0.0415535
Cnih1	0.159551	0.0415802
Rcn2	-0.0270944	0.0419354
Tmem150a	0.123761	0.04219
Arl1	-0.00707525	0.0428989
Ndrg4	0.160788	0.0440302
Usp18	0.154679	0.0445057
Pigs	0.142999	0.0449468
Prrg1	-0.073054	0.0455854
Nr2c2ap	0.13311	0.0460354
Sec11a	0.15957	0.0462957
Klhl2	0.176941	0.0464991
Gtpbp4	-0.0554002	0.0471785
Tm9sf1	0.126037	0.0472084
Rbbp8	0.166247	0.0474009
Lrrc75a	-0.080642	0.0478614
Map2k1	0.135796	0.0482241
Orc3	-0.0752543	0.0486551
Nek9	0.129471	0.0488652
Epm2a	0.191824	0.0492365
Bola3	0.130585	0.0492631
Suz12	-0.0382786	0.0494179

### Sheet: Supplementary table 17
Supplementary table 17. Pathway enrichment of GO:BP terms for fibroblast subsets between HFS 12W and RD 0W. Differentially regulated pathways with a false discovery rate (fdr) <0.05. Pathways upregulated in HFS 12W are represented by + and those downregulated by -.
GO biological process complete	+/-	fdr
peptide metabolic process (GO:0006518)	+	0
translation (GO:0006412)	+	0
amide biosynthetic process (GO:0043604)	+	0
peptide biosynthetic process (GO:0043043)	+	0
amide metabolic process (GO:0043603)	+	2.38e-11
organonitrogen compound biosynthetic process (GO:1901566)	+	4.27e-09
cytoplasmic translation (GO:0002181)	+	1.78e-07
ribosome biogenesis (GO:0042254)	+	9.57e-07
generation of precursor metabolites and energy (GO:0006091)	+	1.63e-06
cellular nitrogen compound biosynthetic process (GO:0044271)	+	2.25e-06
energy derivation by oxidation of organic compounds (GO:0015980)	+	7.06e-06
cellular respiration (GO:0045333)	+	3.7e-05
ribosomal small subunit biogenesis (GO:0042274)	+	7.97e-05
aerobic respiration (GO:0009060)	+	0.000387
ribonucleoprotein complex biogenesis (GO:0022613)	+	0.00053
ribonucleoside triphosphate metabolic process (GO:0009199)	+	0.000685
purine ribonucleoside triphosphate metabolic process (GO:0009205)	+	0.000737
ATP metabolic process (GO:0046034)	+	0.000831
nucleoside triphosphate metabolic process (GO:0009141)	+	0.00085
purine nucleoside triphosphate metabolic process (GO:0009144)	+	0.000927
oxidative phosphorylation (GO:0006119)	+	0.00169
organonitrogen compound metabolic process (GO:1901564)	+	0.00245
proton transmembrane transport (GO:1902600)	+	0.00283
positive regulation of molecular function (GO:0044093)	-	0.0033
protein metabolic process (GO:0019538)	+	0.00339
pyridine-containing compound catabolic process (GO:0072526)	+	0.00453
rRNA processing (GO:0006364)	+	0.00454
pyruvate metabolic process (GO:0006090)	+	0.0049
ribosome assembly (GO:0042255)	+	0.00587
glycolytic process (GO:0006096)	+	0.00605
ribosomal small subunit assembly (GO:0000028)	+	0.00612
pyridine nucleotide catabolic process (GO:0019364)	+	0.00626
stem cell population maintenance (GO:0019827)	-	0.00775
regulation of small GTPase mediated signal transduction (GO:0051056)	-	0.00945
gene expression (GO:0010467)	+	0.0126
nucleoside triphosphate biosynthetic process (GO:0009142)	+	0.0141
pattern specification process (GO:0007389)	-	0.0142
purine nucleoside triphosphate biosynthetic process (GO:0009145)	+	0.0144
ribonucleoside triphosphate biosynthetic process (GO:0009201)	+	0.0145
maintenance of cell number (GO:0098727)	-	0.0148
purine ribonucleoside triphosphate biosynthetic process (GO:0009206)	+	0.0148
positive regulation of catalytic activity (GO:0043085)	-	0.0165
nucleoside diphosphate metabolic process (GO:0009132)	+	0.0165
biosynthetic process (GO:0009058)	+	0.0166
ribonucleoside diphosphate metabolic process (GO:0009185)	+	0.0169
regulation of p38MAPK cascade (GO:1900744)	-	0.0182
macromolecule biosynthetic process (GO:0009059)	+	0.0184
purine nucleoside diphosphate metabolic process (GO:0009135)	+	0.0191
ADP metabolic process (GO:0046031)	+	0.0193
purine ribonucleoside diphosphate metabolic process (GO:0009179)	+	0.0195
regulation of animal organ morphogenesis (GO:2000027)	-	0.0195
carbohydrate catabolic process (GO:0016052)	+	0.0199
platelet activation (GO:0030168)	+	0.0208
organic substance biosynthetic process (GO:1901576)	+	0.0221
NAD metabolic process (GO:0019674)	+	0.0242
nucleoside diphosphate catabolic process (GO:0009134)	+	0.0246
regulation of fat cell differentiation (GO:0045598)	-	0.0247
purine nucleoside diphosphate catabolic process (GO:0009137)	+	0.025
purine ribonucleoside diphosphate catabolic process (GO:0009181)	+	0.0254
ATP biosynthetic process (GO:0006754)	+	0.0254
ribonucleoside diphosphate catabolic process (GO:0009191)	+	0.0259
rRNA metabolic process (GO:0016072)	+	0.0262
ADP catabolic process (GO:0046032)	+	0.0263
monoatomic ion transport (GO:0006811)	+	0.0282
monoatomic ion transmembrane transport (GO:0034220)	+	0.029
chromatin remodeling (GO:0006338)	-	0.0298
antimicrobial humoral response (GO:0019730)	+	0.0303
respiratory electron transport chain (GO:0022904)	+	0.0305
antimicrobial humoral immune response mediated by antimicrobial peptide (GO:0061844)	+	0.0307
anterior/posterior pattern specification (GO:0009952)	-	0.0308
ribosomal large subunit biogenesis (GO:0042273)	+	0.0309
cellular biosynthetic process (GO:0044249)	+	0.031
humoral immune response (GO:0006959)	+	0.0313
regeneration (GO:0031099)	+	0.0321
transmembrane receptor protein tyrosine kinase signaling pathway (GO:0007169)	-	0.0322
regulation of intrinsic apoptotic signaling pathway (GO:2001242)	+	0.0356
positive regulation of RNA metabolic process (GO:0051254)	-	0.0391
muscle adaptation (GO:0043500)	-	0.0395
positive regulation of p38MAPK cascade (GO:1900745)	-	0.045
proton motive force-driven ATP synthesis (GO:0015986)	+	0.0464
cardiac septum development (GO:0003279)	-	0.0467
specification of animal organ identity (GO:0010092)	-	0.0468
regulation of RNA metabolic process (GO:0051252)	-	0.0496

### Sheet: Supplementary table 18
Supplementary table 18. Pathway enrichment of Reactome terms for fibroblast subsets between HFS 12W and RD 0W. Differentially regulated pathways with a false discovery rate (fdr) <0.05. Pathways upregulated in HFS 12W are represented by + and those downregulated by -.
Reactome pathways	+/-	fdr
Nonsense Mediated Decay (NMD) enhanced by the Exon Junction Complex (EJC) (R-RNO-975957)	+	0
Nonsense Mediated Decay (NMD) independent of the Exon Junction Complex (EJC) (R-RNO-975956)	+	0
Translation (R-RNO-72766)	+	0
rRNA processing in the nucleus and cytosol (R-RNO-8868773)	+	0
Cap-dependent Translation Initiation (R-RNO-72737)	+	0
GTP hydrolysis and joining of the 60S ribosomal subunit (R-RNO-72706)	+	0
SRP-dependent cotranslational protein targeting to membrane (R-RNO-1799339)	+	0
Formation of a pool of free 40S subunits (R-RNO-72689)	+	0
L13a-mediated translational silencing of Ceruloplasmin expression (R-RNO-156827)	+	0
rRNA processing (R-RNO-72312)	+	0
Eukaryotic Translation Initiation (R-RNO-72613)	+	0
Nonsense-Mediated Decay (NMD) (R-RNO-927802)	+	0
Major pathway of rRNA processing in the nucleolus and cytosol (R-RNO-6791226)	+	0
Metabolism of RNA (R-RNO-8953854)	+	7.39e-12
Ribosomal scanning and start codon recognition (R-RNO-72702)	+	7.86e-10
Formation of the ternary complex, and subsequently, the 43S complex (R-RNO-72695)	+	1.12e-09
Translation initiation complex formation (R-RNO-72649)	+	3.41e-09
Metabolism of proteins (R-RNO-392499)	+	3.63e-09
Activation of the mRNA upon binding of the cap-binding complex and eIFs, and subsequent binding to 43S (R-RNO-72662)	+	5.14e-09
Cellular response to chemical stress (R-RNO-9711123)	+	3.6e-07
The citric acid (TCA) cycle and respiratory electron transport (R-RNO-1428517)	+	1.89e-06
The role of GTSE1 in G2/M progression after G2 checkpoint (R-RNO-8852276)	+	2.04e-06
KEAP1-NFE2L2 pathway (R-RNO-9755511)	+	6.38e-06
Autodegradation of Cdh1 by Cdh1:APC/C (R-RNO-174084)	+	9.68e-06
Oxygen-dependent proline hydroxylation of Hypoxia-inducible Factor Alpha (R-RNO-1234176)	+	9.74e-06
Respiratory electron transport, ATP synthesis by chemiosmotic coupling, and heat production by uncoupling proteins. (R-RNO-163200)	+	1.16e-05
Innate Immune System (R-RNO-168249)	+	1.24e-05
Assembly of the pre-replicative complex (R-RNO-68867)	+	1.29e-05
APC/C:Cdc20 mediated degradation of Securin (R-RNO-174154)	+	1.49e-05
Cdc20:Phospho-APC/C mediated degradation of Cyclin A (R-RNO-174184)	+	1.53e-05
Regulation of APC/C activators between G1/S and early anaphase (R-RNO-176408)	+	1.57e-05
APC/C:Cdc20 mediated degradation of mitotic proteins (R-RNO-176409)	+	1.62e-05
CDK-mediated phosphorylation and removal of Cdc6 (R-RNO-69017)	+	1.67e-05
Cellular response to hypoxia (R-RNO-1234174)	+	1.69e-05
Regulation of RUNX3 expression and activity (R-RNO-8941858)	+	1.72e-05
APC:Cdc20 mediated degradation of cell cycle proteins prior to satisfation of the cell cycle checkpoint (R-RNO-179419)	+	1.72e-05
Activation of APC/C and APC/C:Cdc20 mediated degradation of mitotic proteins (R-RNO-176814)	+	1.77e-05
G2/M Transition (R-RNO-69275)	+	1.78e-05
Mitotic G2-G2/M phases (R-RNO-453274)	+	1.83e-05
DNA Replication Pre-Initiation (R-RNO-69002)	+	2.16e-05
Switching of origins to a post-replicative state (R-RNO-69052)	+	2.88e-05
Activation of NF-kappaB in B cells (R-RNO-1169091)	+	2.93e-05
APC/C-mediated degradation of cell cycle proteins (R-RNO-174143)	+	3.27e-05
APC/C:Cdh1 mediated degradation of Cdc20 and other APC/C:Cdh1 targeted proteins in late mitosis/early G1 (R-RNO-174178)	+	3.34e-05
Hedgehog ligand biogenesis (R-RNO-5358346)	+	3.35e-05
Nuclear events mediated by NFE2L2 (R-RNO-9759194)	+	3.39e-05
Regulation of mitotic cell cycle (R-RNO-453276)	+	3.42e-05
DNA Replication (R-RNO-69306)	+	3.45e-05
AUF1 (hnRNP D0) binds and destabilizes mRNA (R-RNO-450408)	+	3.9e-05
Synthesis of DNA (R-RNO-69239)	+	4.77e-05
SCF-beta-TrCP mediated degradation of Emi1 (R-RNO-174113)	+	5.83e-05
Ubiquitin Mediated Degradation of Phosphorylated Cdc25A (R-RNO-69601)	+	5.93e-05
p53-Independent DNA Damage Response (R-RNO-69610)	+	6.03e-05
UCH proteinases (R-RNO-5689603)	+	6.08e-05
Transcriptional regulation by RUNX3 (R-RNO-8878159)	+	6.09e-05
Cellular responses to stimuli (R-RNO-8953897)	+	6.11e-05
p53-Independent G1/S DNA damage checkpoint (R-RNO-69613)	+	6.14e-05
Cellular responses to stress (R-RNO-2262752)	+	6.21e-05
GSK3B and BTRC:CUL1-mediated-degradation of NFE2L2 (R-RNO-9762114)	+	6.22e-05
NIK-->noncanonical NF-kB signaling (R-RNO-5676590)	+	6.26e-05
Dectin-1 mediated noncanonical NF-kB signaling (R-RNO-5607761)	+	6.38e-05
Selective autophagy (R-RNO-9663891)	+	6.48e-05
Orc1 removal from chromatin (R-RNO-68949)	+	0.000113
Cyclin E associated events during G1/S transition (R-RNO-69202)	+	0.000122
Downstream signaling events of B Cell Receptor (BCR) (R-RNO-1168372)	+	0.000123
Cyclin A:Cdk2-associated events at S phase entry (R-RNO-69656)	+	0.000124
Degradation of GLI1 by the proteasome (R-RNO-5610780)	+	0.000161
Autodegradation of the E3 ubiquitin ligase COP1 (R-RNO-349425)	+	0.000165
Mitotic Anaphase (R-RNO-68882)	+	0.000167
Mitotic Metaphase and Anaphase (R-RNO-2555396)	+	0.000169
TNFR2 non-canonical NF-kB pathway (R-RNO-5668541)	+	0.000178
Ubiquitin-dependent degradation of Cyclin D (R-RNO-75815)	+	0.000181
Gap junction trafficking (R-RNO-190828)	+	0.000205
Autophagy (R-RNO-9612973)	+	0.000235
Macroautophagy (R-RNO-1632852)	+	0.000238
G2/M Checkpoints (R-RNO-69481)	+	0.000242
FBXL7 down-regulates AURKA during mitotic entry and in early mitosis (R-RNO-8854050)	+	0.000244
Beta-catenin independent WNT signaling (R-RNO-3858494)	+	0.000261
G1/S Transition (R-RNO-69206)	+	0.000276
Recycling pathway of L1 (R-RNO-437239)	+	0.000285
Stabilization of p53 (R-RNO-69541)	+	0.000308
Degradation of DVL (R-RNO-4641258)	+	0.000353
Asymmetric localization of PCP proteins (R-RNO-4608870)	+	0.000356
SCF(Skp2)-mediated degradation of p27/p21 (R-RNO-187577)	+	0.000359
PTEN Regulation (R-RNO-6807070)	+	0.000389
Degradation of AXIN (R-RNO-4641257)	+	0.000411
Immune System (R-RNO-168256)	+	0.000439
RUNX1 regulates transcription of genes involved in differentiation of HSCs (R-RNO-8939236)	+	0.000456
Degradation of beta-catenin by the destruction complex (R-RNO-195253)	+	0.000466
Hedgehog 'off' state (R-RNO-5610787)	+	0.00055
PCP/CE pathway (R-RNO-4086400)	+	0.000576
GLI3 is processed to GLI3R by the proteasome (R-RNO-5610785)	+	0.000622
Separation of Sister Chromatids (R-RNO-2467813)	+	0.000653
Regulation of PTEN stability and activity (R-RNO-8948751)	+	0.000692
Antigen processing-Cross presentation (R-RNO-1236975)	+	0.000697
Neutrophil degranulation (R-RNO-6798695)	+	0.0007
Regulation of RAS by GAPs (R-RNO-5658442)	+	0.000708
Collagen degradation (R-RNO-1442490)	+	0.000766
Regulation of ornithine decarboxylase (ODC) (R-RNO-350562)	+	0.000877
M Phase (R-RNO-68886)	+	0.000881
ABC-family proteins mediated transport (R-RNO-382556)	+	0.000885
Gap junction trafficking and regulation (R-RNO-157858)	+	0.000957
p53-Dependent G1 DNA Damage Response (R-RNO-69563)	+	0.000975
Transport of small molecules (R-RNO-382551)	+	0.000983
p53-Dependent G1/S DNA damage checkpoint (R-RNO-69580)	+	0.000984
G1/S DNA Damage Checkpoints (R-RNO-69615)	+	0.000994
Regulation of mRNA stability by proteins that bind AU-rich elements (R-RNO-450531)	+	0.00103
Respiratory electron transport (R-RNO-611105)	+	0.00106
MAPK6/MAPK4 signaling (R-RNO-5687128)	+	0.00106
Aggrephagy (R-RNO-9646399)	+	0.00116
Cross-presentation of soluble exogenous antigens (endosomes) (R-RNO-1236978)	+	0.00124
Gluconeogenesis (R-RNO-70263)	+	0.00177
Mitotic G1 phase and G1/S transition (R-RNO-453279)	+	0.00206
Microtubule-dependent trafficking of connexons from Golgi to the plasma membrane (R-RNO-190840)	+	0.00224
Gap junction assembly (R-RNO-190861)	+	0.00226
Transport of connexons to the plasma membrane (R-RNO-190872)	+	0.00228
Cell Cycle Checkpoints (R-RNO-69620)	+	0.00236
Extracellular matrix organization (R-RNO-1474244)	+	0.00236
CLEC7A (Dectin-1) signaling (R-RNO-5607764)	+	0.00237
Metabolism (R-RNO-1430728)	+	0.00276
Degradation of the extracellular matrix (R-RNO-1474228)	+	0.00309
Platelet degranulation (R-RNO-114608)	+	0.00324
Metabolism of polyamines (R-RNO-351202)	+	0.00339
Signaling by the B Cell Receptor (BCR) (R-RNO-983705)	+	0.00361
Cristae formation (R-RNO-8949613)	+	0.00362
Formation of ATP by chemiosmotic coupling (R-RNO-163210)	+	0.00365
Deubiquitination (R-RNO-5688426)	+	0.00434
Cell Cycle, Mitotic (R-RNO-69278)	+	0.00497
Crosslinking of collagen fibrils (R-RNO-2243919)	+	0.00505
Collagen formation (R-RNO-1474290)	+	0.00511
Iron uptake and transport (R-RNO-917937)	+	0.00548
C-type lectin receptors (CLRs) (R-RNO-5621481)	+	0.00568
Signaling by Hedgehog (R-RNO-5358351)	+	0.00608
Assembly of collagen fibrils and other multimeric structures (R-RNO-2022090)	+	0.00644
Activation of Matrix Metalloproteinases (R-RNO-1592389)	+	0.00647
Carboxyterminal post-translational modifications of tubulin (R-RNO-8955332)	+	0.00665
Adaptive Immune System (R-RNO-1280218)	+	0.00673
CDC42 GTPase cycle (R-RNO-9013148)	-	0.00689
Response to elevated platelet cytosolic Ca2+ (R-RNO-76005)	+	0.0074
RHO GTPases activate IQGAPs (R-RNO-5626467)	+	0.00755
Nuclear Envelope (NE) Reassembly (R-RNO-2995410)	+	0.00772
Mitophagy (R-RNO-5205647)	+	0.00801
S Phase (R-RNO-69242)	+	0.00838
Insulin receptor signalling cascade (R-RNO-74751)	-	0.00937
PINK1-PRKN Mediated Mitophagy (R-RNO-5205685)	+	0.00958
Ub-specific processing proteases (R-RNO-5689880)	+	0.00963
Signaling by WNT (R-RNO-195721)	+	0.0101
TCF dependent signaling in response to WNT (R-RNO-201681)	+	0.0105
RHOJ GTPase cycle (R-RNO-9013409)	-	0.0127
Mitochondrial biogenesis (R-RNO-1592230)	+	0.013
TP53 Regulates Metabolic Genes (R-RNO-5628897)	+	0.0157
Transcriptional regulation by RUNX1 (R-RNO-8878171)	+	0.0176
PI3K Cascade (R-RNO-109704)	-	0.0182
COPI-mediated anterograde transport (R-RNO-6807878)	+	0.019
Sealing of the nuclear envelope (NE) by ESCRT-III (R-RNO-9668328)	+	0.02
Plasma lipoprotein clearance (R-RNO-8964043)	+	0.021
GPCR ligand binding (R-RNO-500792)	+	0.0211
Glucose metabolism (R-RNO-70326)	+	0.022
IRS-mediated signalling (R-RNO-112399)	-	0.0226
PI-3K cascade:FGFR2 (R-RNO-5654695)	-	0.0229
NF-kB is activated and signals survival (R-RNO-209560)	+	0.0251
p75NTR signals via NF-kB (R-RNO-193639)	+	0.0253
APC-Cdc20 mediated degradation of Nek2A (R-RNO-179409)	+	0.0273
APC/C:Cdc20 mediated degradation of Cyclin B (R-RNO-174048)	+	0.0274
Cell Cycle (R-RNO-1640170)	+	0.0294
RHO GTPases Activate WASPs and WAVEs (R-RNO-5663213)	+	0.03
Neddylation (R-RNO-8951664)	+	0.0301
Pexophagy (R-RNO-9664873)	+	0.0304
FGFR2 ligand binding and activation (R-RNO-190241)	-	0.0304
Phospholipase C-mediated cascade; FGFR2 (R-RNO-5654221)	-	0.0306
Generic Transcription Pathway (R-RNO-212436)	+	0.0307
Collagen biosynthesis and modifying enzymes (R-RNO-1650814)	+	0.032
Hemostasis (R-RNO-109582)	+	0.0322
Unclassified (UNCLASSIFIED)	-	0.0323
Signaling by SCF-KIT (R-RNO-1433557)	-	0.0329
Platelet activation, signaling and aggregation (R-RNO-76002)	+	0.0363
G-protein beta:gamma signalling (R-RNO-397795)	+	0.0364
L1CAM interactions (R-RNO-373760)	+	0.0365
G beta:gamma signalling through PI3Kgamma (R-RNO-392451)	+	0.0366
Hedgehog 'on' state (R-RNO-5632684)	+	0.0374
Formation of annular gap junctions (R-RNO-196025)	+	0.0375
Organelle biogenesis and maintenance (R-RNO-1852241)	+	0.0376
PLC beta mediated events (R-RNO-112043)	-	0.0376
Gap junction degradation (R-RNO-190873)	+	0.0377
MHC class II antigen presentation (R-RNO-2132295)	+	0.0386
RHOB GTPase cycle (R-RNO-9013026)	-	0.041
RAC1 GTPase cycle (R-RNO-9013149)	-	0.0416
Initial triggering of complement (R-RNO-166663)	+	0.0417
VLDLR internalisation and degradation (R-RNO-8866427)	+	0.0417
Downregulation of ERBB2:ERBB3 signaling (R-RNO-1358803)	+	0.0434
Regulation of actin dynamics for phagocytic cup formation (R-RNO-2029482)	+	0.0435
EPH-Ephrin signaling (R-RNO-2682334)	+	0.0442
Class B/2 (Secretin family receptors) (R-RNO-373080)	+	0.0494

### Sheet: Supplementary table 19
Supplementary table 19. Differentially expressed genes in fibroblast subsets between RD 12W and RD 0W. Differentially expressed genes with an adjusted p value (padj) <0.05. Genes upregulated in RD 12W are represented by a positive fold change (Log2FoldChange) and genes downregulated by a negative fold change.
Gene name	Log2FoldChange	padj
AABR07071986.1	0.802939	0
Rps19	0.950841	0
ENSRNOG00000031859	0.934117	0
ENSRNOG00000064545	0.825348	0
AABR07007675.1	0.849979	0
Rpl38.1	-2.25393	0
ENSRNOG00000051885	1.67508	0
Rps29	0.978798	0
ENSRNOG00000063418	0.984896	0
Rpl38.3	1.06812	0
Rps14	0.758148	0
Rps10	0.852726	0
RT1-CE16	-2.01244	0
RT1-CE1	1.57092	0
Oasl2	-0.903467	0
Mt-nd4l	-0.893413	0
Mt-cyb	0.198065	0
AABR07000398.1	-0.999033	0
AC121415.1	0.85148	1.06e-297
Zc3h10	0.647434	3.36e-285
Rps24	0.686046	1.05e-283
ENSRNOG00000068039	-0.788319	1.16e-266
ENSRNOG00000062930	-0.772527	2.14e-258
Rps21	0.642654	2.97e-250
Rpl6	0.643693	9.95e-249
Rps15a	0.66188	1.57e-240
Rpl32	0.643949	1.69e-239
Rps2	0.669866	8.04e-237
ENSRNOG00000063015	0.689822	7.86e-234
ENSRNOG00000069480	0.707254	1.06e-228
Ubb	0.649545	2.92e-225
Rplp1	0.646071	2.32e-223
ENSRNOG00000049912	0.637693	4.87e-216
Col1a1	1.28905	9.76e-215
Rplp2	0.560572	1.48e-210
Mt-atp6	0.149202	4.23e-206
Rps28	0.66579	2.22e-205
Rpl31	0.599163	1.97e-201
Rpl21.1	0.562835	2.43e-201
Rps12	0.568358	8.22e-199
Rpl35	0.50678	1.04e-198
Rps17	0.58904	1.8e-198
Rps27	0.64467	3.15e-192
Ptma	0.599405	5.25e-192
Colec11	0.580607	5.53e-188
Rps25	0.583157	5.19e-186
AC099450.1	0.509921	6.01e-186
Ubc	0.682335	8.19e-185
Col3a1	1.02217	4.62e-184
Rpl36a	0.636594	1.5e-181
Ell2	1.12095	2.2e-181
Timp1	0.782946	5.9e-181
Txnip	-0.859074	5.26e-180
Lbp	1.33134	2.17e-179
Rpl15	0.553143	4.88e-177
Rps20.1	0.545768	1.85e-175
Pkm	0.65781	2.89e-170
Chchd2.1	0.502848	2e-167
Rpl34	0.546721	8.3e-167
Rpl12	0.516491	1.55e-166
AABR07064980.1	0.561998	1.84e-166
Rps8	0.511071	6.91e-165
Gapdh	0.598823	6.84e-163
Rpl10a	0.524856	4.18e-161
Rpl26	0.500411	7.35e-161
ENSRNOG00000028747	0.575319	2.95e-160
Btg1	0.723091	1.98e-159
Tpt1	0.545085	4.97e-156
Nfkbia	0.967101	5.97e-156
Slc39a1	0.549071	3.03e-154
Sec24a	0.978863	2.48e-151
Rpl23a	0.473655	2.64e-150
Rps27a	0.480869	1.28e-149
Nr4a1	1.04391	9.75e-149
Rps18	0.497274	6.58e-147
Rpl17	0.511535	1.15e-146
Rpl28	0.463278	2.35e-143
Jak2	0.869412	4.24e-142
Mif	0.683551	7.34e-142
Ikzf4	0.475103	9.12e-140
Rps11	0.45205	7.56e-139
Jund	0.605253	1.59e-137
Nfil3	0.674848	3.15e-136
Rps4x.1	0.500635	5.65e-134
Eef2	0.437061	2.88e-132
Rps9	0.458669	4.8e-131
Serf2	0.435977	7.41e-130
Rpl3	0.445421	7.75e-130
Ctsb	0.485149	8.05e-129
Tmsb10	0.431383	7.65e-128
Ldb2	0.790645	1.37e-127
Rps3a	0.477046	2.82e-127
Cd34	-0.801516	6.4e-127
Sparc	0.689499	1.6e-126
Rpl7a	0.441428	1.33e-125
Romo1	0.455838	2.24e-125
Mmp2	0.727016	1.03e-123
Sox4	0.726998	1.89e-123
Rpl5	0.441681	2.61e-123
Nop56	0.884807	3.85e-123
Csrnp1	0.696679	8.89e-123
Rpl13	0.423419	3.98e-121
Sertad1	0.541925	6.8e-121
Fau	0.408329	7.42e-121
Nr1d1	-0.551575	6.31e-120
Zfp36l1	0.832044	1.72e-119
Col5a2	0.63391	3.48e-118
Rpl29	0.421113	1.38e-117
Rplp0	0.443447	1.02e-116
Eef1a1	0.4925	3.93e-116
Pcdhac2	0.735977	4.59e-116
ENSRNOG00000027694	0.474524	3.37e-115
Gabarap	0.427578	6.87e-115
Ctnnb1	0.498708	9.53e-115
Ctsf	0.483338	1.05e-114
Rps15	0.397638	2.73e-113
Rnf19b	0.798449	2.58e-111
Rps13	0.441257	2.01e-110
ENSRNOG00000069024	0.765362	4.14e-110
Tubb5	0.46614	1.19e-109
Mt-atp8	-0.409269	2.41e-108
Rps23	0.406236	4.55e-108
Gnb1	0.477433	4.2e-106
Ntn1	-0.554508	4.88e-106
Rpl4	0.398619	1.22e-105
Rpl23	0.399739	3.93e-105
ENSRNOG00000070574	0.435468	9.16e-105
ENSRNOG00000066942	0.442249	9.19e-105
Rack1	0.387274	2.1e-104
Rps3	0.408756	2.94e-104
Oscp1	0.441674	8.87e-104
Igf1	1.22698	2.98e-103
Rpl24	0.371315	6.66e-103
Arih1	0.821146	1.12e-102
Rpl30	0.387079	1.13e-102
Ssc5d	0.517782	1.65e-102
Kxd1	0.346277	4.21e-102
Vim	0.462714	5.16e-102
Gas6	0.91831	1.07e-101
Sec61g	0.446249	3.83e-101
Bgn	0.994656	4.36e-101
AC128848.1	1.47777	2.6e-100
ENSRNOG00000056765	0.400271	5.1e-100
Nr4a2	0.930028	6.26e-100
Rpl14	0.372918	9.2e-100
Rps16	0.378599	1.17e-98
ENSRNOG00000031579	0.455864	2.1e-98
Id3	0.805975	3.79e-98
Rpl18a	0.374836	4.13e-97
Atp5me	0.410103	6.96e-97
Tomm7	0.404703	8.54e-97
Rpl9.2	0.398389	8.65e-97
Lum	1.12462	1.46e-96
Prps2	-0.622188	8.37e-96
H3f3a	0.445374	3.09e-95
Col6a3	0.703044	4.52e-94
Top1	0.542558	6.49e-94
Slc38a2	0.556894	7.82e-94
Rcn1	0.485992	1.17e-93
Rpsa	0.367439	2.23e-93
Cebpb	0.686914	1.89e-92
Mt2A	1.18482	2.4e-92
Hif1a	0.556279	6.15e-92
Nr6a1	0.654064	1.12e-91
Osr2	0.508833	1.47e-91
Eef1b2	0.40163	2.36e-91
Nav3	1.09839	3.1e-91
Spry2	0.644138	1.94e-90
Sik3	0.597069	2.75e-90
C4a	1.08174	1.01e-89
Tsc22d1	0.528265	3.35e-89
Nfkb1	0.604795	7.42e-89
Stat3	0.537691	1.05e-88
Zfp36	0.760941	8.26e-87
Cox7c	0.346818	2.68e-86
Ugp2	0.731784	7.46e-86
AABR07006278.1	-0.667388	1.13e-85
Mt-nd1	-0.0775604	9.12e-85
Ptms	0.359545	7e-84
Col1a2	0.759941	1.2e-83
Lmna	0.409824	9.75e-83
S100a11	0.405377	1.19e-82
Rpl8	0.334551	2.12e-82
Rps29.1	0.405054	1.86e-81
Ptp4a1	0.42936	3.13e-81
Mitf	0.556308	3.88e-81
Tns1	-0.454585	1.62e-80
Hpgd	0.683714	1.65e-80
Angptl2	0.447597	2.53e-80
Mmp14	0.527867	4.53e-80
Dpt	0.614954	1.43e-79
Rpl22l1	0.3986	2.39e-79
Oaz1	0.321839	3.33e-78
Hspa8	0.388313	1.06e-77
Klf4	0.487171	1.77e-77
Arid5b	0.484068	2.88e-77
Pxdn	0.489699	4.5e-77
Rpl19	0.305245	6.88e-77
Eef1g	0.327567	7.57e-77
ENSRNOG00000069961	0.411759	1.17e-76
C1s	0.543228	1.57e-76
Sod2	0.563364	1.83e-76
Fn1	0.693569	2.83e-76
Ldha	0.45575	1.24e-75
Eif1	0.306214	2.14e-75
Ltbp3	0.429967	2.91e-74
Cry1	0.444619	6.17e-74
Lmo4	0.445951	6.23e-74
Brd2	0.46351	1.32e-73
Rpl11	0.296344	1.54e-73
Rhoa	0.343441	6.46e-73
Crem	0.487504	5.93e-72
RT1-T24-4	-0.501676	1.1e-71
AABR07054614.1	-0.553969	1.5e-71
Fth1	0.406415	4.66e-71
Rbm3	0.364965	1.73e-70
Atp6ap1	0.352521	2.62e-70
Zswim6	0.63748	1.03e-69
Rpl27	0.306881	2.14e-69
Angptl1	0.613233	3.06e-69
Col6a2	0.451839	3.22e-69
Vcl	0.553109	1.27e-68
PCOLCE2	-0.654773	1.38e-68
Qrich1	0.37207	1.51e-68
Tmem258b	0.34999	3.22e-68
Maged1	0.378427	4.51e-68
Khdrbs3	0.466519	1.81e-67
Elf2	0.485765	2.27e-67
Sptbn1	-0.43849	3.22e-67
Ptpn2	0.444665	4.66e-67
Tubb2a	0.451308	6.22e-67
Ube2s	0.355709	6.76e-67
Ube2h	0.42144	1.1e-66
Maf	0.495481	1.18e-66
Ddx5	0.309673	2.68e-66
Cebpd	0.728467	1.13e-65
Rpl39.4	0.391686	2.74e-65
Map1lc3a	0.416482	3.2e-65
AABR07007032.1	-0.512134	4.22e-65
Fbn1	-0.849326	8.73e-65
Hsp90aa1	0.388684	9.11e-65
Tp53i13	0.346519	2.54e-64
Palldl1	0.57479	4.15e-64
Serpinh1	0.407601	7.29e-64
Atp5mg	0.309355	1.01e-63
Pcolce	0.418502	1.13e-63
Cox7a2l2	0.332467	3.15e-63
Btf3	0.308149	4.15e-63
Gpc1	0.448359	9.4e-63
Tsc22d2	0.60522	1.18e-62
Atp5mf	0.314306	1.24e-62
Gnai2	0.299683	1.5e-62
Ier5	0.584602	1.83e-62
Atp5mk	0.331137	3.17e-62
Selenop	0.390217	3.83e-62
Pla2g2a	-1.56769	4.21e-62
Ier3	0.68476	5.63e-62
Errfi1	0.561519	5.96e-62
Foxp1	0.447707	1.64e-61
Rps4x	0.348031	3.1e-61
Lix1l	0.348622	3.83e-61
Rps6.1	0.297285	1.4e-60
ENSRNOG00000058249	0.378343	1.52e-60
Homer1	0.764158	2.03e-60
Hk2	0.643637	8.19e-60
Nup98	0.394273	9.72e-60
P4hb	0.332132	1.16e-59
Atp5f1b	0.292128	1.51e-59
Ebf1	0.372457	1.55e-59
Eno1	0.397204	8.3e-59
Cthrc1	0.503376	1.52e-58
Ints6	0.443225	2.37e-58
Vmp1	0.350832	3.35e-58
Ybx1	0.317066	3.49e-58
Myc	0.600522	7.88e-58
ENSRNOG00000065867	-0.335427	1.08e-57
ENSRNOG00000070978	0.314546	1.2e-57
Mt1	0.545342	2.07e-57
Egr1	0.638454	3.31e-57
Socs3	0.603197	5.21e-57
Pcbp2	0.329195	6.52e-57
Insig1	0.430951	7.14e-57
Cd63	0.255693	1.19e-56
Pcna	0.342727	1.32e-56
Ifitm2	0.321165	1.84e-56
Dact2	-0.701692	1.96e-56
Ccl2	1.28563	2.44e-56
Zfc3h1	0.421277	2.81e-56
BC005537	0.367486	2.82e-56
Atf4	0.354671	3.86e-56
Apoe	0.684247	1.12e-55
Myl6	0.248676	1.65e-55
Fkbp10	0.355926	1.81e-55
Col16a1	0.41817	2.56e-55
Gnas	0.241732	4.66e-55
Uqcrh	0.297631	4.77e-55
Fbln7	0.685765	5.39e-55
Runx1	0.607454	9.27e-55
Mt-nd6	-0.344328	1.16e-54
Scpep1	0.330792	1.61e-54
Snrpf	0.312927	6.91e-54
Aprt	0.274269	8.02e-54
Ets2	0.378005	8.13e-54
Tnn	1.84042	8.45e-54
Csrp1	0.350029	1.04e-53
Klf2	0.403676	1.7e-53
Cox6c	0.25976	1.82e-53
H3f3c	0.330328	5.09e-53
Mt-nd4	-0.0519687	7.59e-53
Chd9	-0.342626	1.01e-52
Naca	0.250076	1.3e-52
Sik1	0.487278	1.69e-52
Tob1	0.385252	1.72e-52
Ndufa5	0.297943	2.3e-52
Rpl18	0.25215	2.69e-52
Mt-nd5	-0.197099	3.93e-52
Serf1	0.335603	5e-52
S100a4	0.424649	5.83e-52
Cdon	-0.419619	5.93e-52
Prkca	-0.333484	9.03e-52
Chka	0.540689	9.58e-52
Slc44a1	0.339199	1.34e-51
Tm4sf1	0.395146	1.57e-51
Klf3	-0.466002	1.87e-51
Ivns1abp	0.358866	2.61e-51
ENSRNOG00000066117	-0.462128	4.51e-51
Myh9	0.36268	5.24e-51
Glis3	0.751054	5.79e-51
Snrpg	0.306928	1.14e-50
Rps5	0.253146	1.17e-50
Coq10b	0.52389	1.43e-50
Calm1.1	0.27645	1.62e-50
Arf5	0.27333	2.02e-50
Nedd8	0.305942	2.24e-50
Spon1	0.974513	2.26e-50
Uqcrq	0.298228	3.66e-50
Gxylt2	0.476178	4.22e-50
Serinc5	0.452818	4.44e-50
Ndufb2	0.291047	6.94e-50
Gadd45a	0.494741	9.22e-50
Sec61b	0.2895	9.42e-50
Rab23	-0.355227	1.81e-49
Cfb	0.445248	2.24e-49
Lgals1	0.268597	4.92e-49
Cercam	0.323165	5.95e-49
Aspn	-0.705656	7.13e-49
Akr1a1	0.286801	7.89e-49
Acad10	0.274855	2.09e-48
Nrep	0.389756	4.3e-48
Sem1	0.264756	6.58e-48
Nid1	0.43933	7.84e-48
Plac9	-0.602432	9.62e-48
Sgk1	0.492167	1.05e-47
Cyb5r3	0.340227	1.54e-47
Gja1	0.492207	1.87e-47
Tagln2	0.29018	2.02e-47
Sub1	0.295595	2.59e-47
Zfp385d	0.573853	2.66e-47
Lgals3	0.361278	5.4e-47
Pde4d	0.571327	5.67e-47
Auts2l1	0.550846	8.29e-47
Elob	0.251928	1.78e-46
Relb	0.367272	8.73e-46
Rora	0.388064	1.58e-45
Clk1	0.348983	2.55e-45
Dkk3	0.480074	2.9e-45
Spag9	0.32817	4.9e-45
Serping1	0.263646	5.62e-45
Btaf1	0.400254	9.37e-45
Anapc5	0.284063	1.26e-44
Ube2r2	0.293634	1.78e-44
Bola2	0.285999	2.56e-44
Ptbp1	0.292066	2.56e-44
Cd9	0.30792	4.85e-44
Dstn	0.285818	5.37e-44
Atp5mc2	0.261027	6e-44
Aff4	0.331376	7.73e-44
Sertad2	0.382456	1.06e-43
Papss2	0.438098	1.84e-43
Hnrnpa1	0.294289	2.35e-43
Htra1	0.383743	4.31e-43
Slc39a14	0.443702	4.34e-43
Pnrc1	0.349208	9.47e-43
Sap18.1	0.282457	1.11e-42
Aqp1	0.799691	1.17e-42
Cpne8	0.483321	1.78e-42
Fam110b	0.3579	2.23e-42
Map3k2	0.364671	2.75e-42
Vps39	0.297457	2.82e-42
Slc66a2	0.354022	2.92e-42
Omd	-0.676411	3.06e-42
Marcks	0.43746	3.22e-42
Adamtsl1	0.646645	5.6e-42
Col6a1	0.382494	6.95e-42
Ptbp3	0.379959	8.93e-42
Ncam1	0.4736	1.64e-41
Nbl1	0.37448	2.01e-41
Bcl3	0.414766	2.16e-41
Usp37	0.332555	2.6e-41
H1f0	0.331997	3.74e-41
C1qtnf5	0.363828	4.11e-41
Selenof	0.267544	4.4e-41
Fxyd5	0.48788	6.87e-41
Eif3f	0.266277	7.57e-41
Itm2c	0.27724	7.87e-41
Sqstm1	0.292794	8.34e-41
Slco3a1	-0.41565	1.1e-40
Rbp4	-0.514781	1.24e-40
Col5a1	-0.310021	1.3e-40
Elf1	0.40729	1.32e-40
Jmjd1c	0.434502	3.01e-40
Pbx3	0.614701	4.23e-40
Ccnd1	-0.41363	4.59e-40
Itm2a	0.518021	5.84e-40
Laptm4a	0.223709	5.98e-40
RT1-T24-1	0.4313	6.53e-40
Nfe2l1	0.299161	7.15e-40
Ech1	0.271998	7.63e-40
Clic4	0.350452	9.09e-40
Selenom	0.296372	1e-39
Tceal9	0.306039	1.27e-39
Pdzrn3	0.484389	1.39e-39
Rtn4	0.316995	1.56e-39
ENSRNOG00000066445	0.284633	1.72e-39
Fgf18	-0.466596	2.33e-39
Rbbp8	0.35115	2.36e-39
Adamts1	0.670543	4.64e-39
Eif4a1	0.25592	5.55e-39
Cfl1	0.252025	6.08e-39
Pnrc2	0.271952	6.92e-39
Emc10	0.292213	9.01e-39
Arf1	0.25161	9.14e-39
Txn1	0.244895	1.2e-38
Rspo1	-0.379449	1.23e-38
Npm1	0.241113	1.32e-38
Uqcr10	0.240357	1.59e-38
Actb	0.1836	1.75e-38
Tmeff2	0.696915	1.8e-38
Ccdc80	0.446039	2.09e-38
Hivep2	0.481395	3e-38
Ccl7	0.823033	3.04e-38
Gbf1	0.335575	3.38e-38
Rps15al4	0.252397	3.39e-38
Clec2dl1	0.452707	5.31e-38
Gng11	0.321608	6.51e-38
Piezo1	0.318207	6.94e-38
Tnfaip6	0.921547	7.32e-38
Pcyt1a	0.294493	9.05e-38
Cpxm1	0.423478	9.09e-38
Raly	0.297772	1.12e-37
Ptov1	0.259875	1.16e-37
Strn3	0.323798	1.25e-37
Nr4a3	0.785784	1.68e-37
Adamtsl3	-0.571149	1.69e-37
S100a6	0.232739	1.96e-37
H1f2	0.385731	2.43e-37
Dot1l	0.323747	2.91e-37
Arpc1b	0.254039	6.36e-37
AABR07031491.2	0.317761	7.1e-37
Flna	0.322459	8.71e-37
Gpi	0.279655	9.23e-37
Ndufa2	0.254095	9.48e-37
AC094643.2	0.259091	9.58e-37
Thap2	0.372251	1.64e-36
Slc25a4	0.229256	1.7e-36
Arhgef3	-0.449941	1.76e-36
Tuba1c	0.34058	2.01e-36
Pomp	0.232852	2.12e-36
Arhgdia	0.264198	2.14e-36
Ypel3	0.265145	2.22e-36
Sec62	0.237273	2.65e-36
Tmod2	-0.34001	2.89e-36
Pebp1	0.240027	3.91e-36
Smad1	0.330526	4.22e-36
Litaf	0.351771	4.73e-36
Eif5a	0.234491	6.04e-36
Mt-co1	-0.025906	9.46e-36
Prss23	0.315625	1.03e-35
Ndufa4	0.235664	1.08e-35
Ubl5	0.255029	1.25e-35
Ifitm3	0.273277	1.88e-35
Grina	0.268017	3.62e-35
Il6	0.929895	3.96e-35
H1f4	-0.337792	3.97e-35
Susd6	0.279613	5.86e-35
Mt-co3	-0.0225262	6.18e-35
Dynlrb1	0.290852	7.91e-35
Map1lc3b	0.26218	8.1e-35
Tmem140	0.26713	1.07e-34
Grn	0.259054	1.14e-34
Dnajb6	0.298418	1.56e-34
Ppp2ca	0.320927	1.67e-34
Rps27a-ps1	0.239885	2e-34
Nmt1	0.258084	2.47e-34
Mgp	0.903504	2.49e-34
Qpct	-0.355614	2.89e-34
Tmbim6	0.23216	3.97e-34
Crip1	0.34622	4.22e-34
Etnk1	0.348622	4.46e-34
C1qtnf6	0.322513	4.55e-34
Trir	0.2547	4.95e-34
Rab31	0.319819	5.02e-34
Mast2	0.319182	6.12e-34
Rtn3	0.271383	7.96e-34
Olfml3	0.350127	1.15e-33
Mt-nd3	0.248326	1.24e-33
Myo1d	0.528531	1.59e-33
Ccn3	-0.708141	1.83e-33
Fibin	0.394792	2.67e-33
Adgrd1	0.586854	3.33e-33
Pitx1	-0.322781	3.98e-33
Kdm6b	0.281099	3.98e-33
Prnp	0.257138	4.03e-33
Rab1a	0.269477	5.47e-33
Camk2n1	-0.319504	6.77e-33
Map4	0.341684	6.87e-33
Ybx1-ps3	0.244003	7.95e-33
Crabp2	0.439573	8.43e-33
Actg1	0.231924	8.48e-33
Slc20a1	0.367293	9.1e-33
Gng12	0.278965	1.04e-32
Pkig	0.250513	1.07e-32
Cnn2	0.262497	1.44e-32
Dazap2	0.253221	1.78e-32
Srpx2	0.36876	1.91e-32
Ndufa3	0.234948	2.13e-32
Ifrd1	0.401004	2.25e-32
Prdx2	0.225309	2.75e-32
Csnk1d	0.278673	3.56e-32
Ndufb4	0.249324	3.86e-32
Mt-nd2	-0.0356111	4.25e-32
Rab13	0.241904	4.46e-32
Chpf	0.266931	4.8e-32
Cdkn1c	0.435721	5.14e-32
Myo1c	0.272321	7.5e-32
Skap2	0.328018	1.12e-31
Cep295nl	-0.521459	1.15e-31
Mrps21	0.241793	1.47e-31
Uqcrb.1	0.21877	1.66e-31
Pvr	0.371858	2.9e-31
ENSRNOG00000025388	0.236662	3.06e-31
Rnf11l1	0.243378	4.14e-31
Rpl39	0.23798	4.53e-31
Col4a4	-0.367319	4.69e-31
Dcaf6	0.314163	5.57e-31
Uhrf1bp1l	0.312405	6.26e-31
Serp1	0.252652	6.31e-31
Plau	0.52257	7.29e-31
Pdgfrb	0.336621	7.77e-31
Tgfb1	0.289103	8.03e-31
Ube2n	0.265416	9.34e-31
Rarres1	-0.374194	1.01e-30
Kalrn	0.423195	1.07e-30
Lhfpl2	-0.441516	1.09e-30
Lamtor2	0.229373	1.2e-30
Pik3c2b	-0.294746	1.25e-30
Limch1	-0.290858	1.29e-30
Enpp1	0.40942	1.47e-30
Sbno2	0.327521	2.09e-30
Comp	1.48137	2.46e-30
Rnd3	0.375817	2.86e-30
Itpr1	0.4343	2.92e-30
Rps6ka3	0.368548	3.06e-30
Mlxip	0.281184	3.15e-30
Matn2	0.459449	3.34e-30
Lmbr1	0.350751	3.43e-30
Esyt2	0.323331	3.87e-30
Txndc5	0.256084	4.2e-30
Sec61a1	0.253821	4.46e-30
Eif3h	0.229084	5.47e-30
Ifnar2	0.254601	6.06e-30
Ctsk	0.277004	6.54e-30
Surf4	0.244009	6.79e-30
Cdh11	0.371156	8.71e-30
Rel	0.281641	1.04e-29
Rab21	0.267247	1.19e-29
Il4r	0.347981	1.58e-29
Tpi1	0.28299	1.61e-29
Morf4l1	0.192772	1.76e-29
Snrpd2	0.225448	1.86e-29
Coq8b	0.344016	2.04e-29
Clu	0.897782	2.13e-29
Steap4	0.498221	2.24e-29
Tuba1b	0.186912	2.3e-29
Tbca	0.212072	2.43e-29
Snrpe	0.232671	2.49e-29
Jpt1	0.193678	2.67e-29
Ttc7a	-0.240707	3.71e-29
Tcp11l2	0.248781	3.8e-29
Hnrnpc	0.27129	4.59e-29
Dyrk1a	0.330139	5.36e-29
Flrt2	0.387902	6.53e-29
Glo1	0.235827	7.21e-29
Tra2a	0.297677	9.29e-29
Crebbp	0.260145	9.4e-29
Clic2	0.289214	9.4e-29
Hypk	0.217061	9.48e-29
Arhgap23	0.283276	1.24e-28
Ndufa1	0.207576	1.66e-28
Klf6	0.377393	1.87e-28
ENSRNOG00000037402	0.229115	1.9e-28
Ifnlr1	0.294914	1.98e-28
Cox7a2l	0.214473	1.99e-28
Ppp2r3a	0.320775	2.25e-28
Ipo5	0.262686	2.59e-28
Efhd1	-0.51613	3.13e-28
Srsf2	0.238744	3.14e-28
Picalm	0.265708	4.65e-28
Gem	0.439908	4.93e-28
Rpgr	0.438545	5.24e-28
Hnrnpa0	0.227785	6.93e-28
Col14a1	-0.369774	6.95e-28
ENSRNOG00000070284	0.401928	7.22e-28
Myoc	-1.26395	7.36e-28
Vwa5a	0.258081	7.81e-28
Scamp1	0.282912	8.09e-28
Snx3	0.238366	1.11e-27
Ptgfrn	0.280746	1.22e-27
Taok1	0.28126	1.29e-27
Gnpnat1	-0.336955	1.36e-27
Fam193a	0.271528	1.88e-27
Ssr2	0.227222	2.04e-27
Amd1	0.23675	2.88e-27
Luzp1	0.291272	3.03e-27
Efemp2	0.246789	3.11e-27
Atn1	0.200417	3.34e-27
Fkbp8	0.225884	3.36e-27
Clmp	0.3444	3.39e-27
Ubtf	-0.227979	4.03e-27
R3hdm4	0.217871	5.57e-27
Nfkbiz	0.375408	6.27e-27
Arhgap17	0.289919	6.95e-27
Rbm39	0.195652	7.32e-27
Usp9x	0.267908	7.83e-27
Mapk6	0.287256	7.89e-27
Steap3	0.249869	8.16e-27
Zc3hav1	0.350886	1e-26
Bhlhe40	0.343297	1.02e-26
Pofut2	0.2307	1.04e-26
Nrdc	0.270539	1.09e-26
Wbp1l	0.246458	1.12e-26
Ddx3x	0.288662	1.18e-26
Cox5b	0.199128	1.21e-26
Lrrc8d	-0.247539	1.52e-26
Pip5k1a	0.269446	1.55e-26
Arl2bp	0.219328	1.65e-26
Eif3l	0.220039	2.01e-26
Prickle4	0.202675	2.3e-26
Mapk8	0.27948	2.42e-26
Optn	0.296328	2.45e-26
Cxcl1	0.95988	2.52e-26
Zeb2	0.291591	2.99e-26
Tle5	0.214874	3.18e-26
Plpp1	0.3163	3.2e-26
ENSRNOG00000062652	0.208933	3.25e-26
Aplp2	-0.235153	3.85e-26
ENSRNOG00000029052	0.274591	3.87e-26
Slc38a10	0.230148	4.04e-26
Fkbp9	0.229378	4.23e-26
Ncald	0.676357	4.9e-26
Eif4e	0.237632	5.05e-26
Hnrnpl	0.225179	5.16e-26
Nucb1	0.222111	5.24e-26
Bcl2l11	0.288227	5.28e-26
Ern1	0.278942	5.46e-26
Pdlim1	-0.341355	5.63e-26
Mapkapk2	0.27954	5.73e-26
Ube2g1	0.296576	5.97e-26
Adarb1	-0.307275	6.49e-26
Ube2d3	0.255857	7.67e-26
Plk3	0.25433	8.28e-26
Auh	0.216186	9.44e-26
Rrbp1	0.215073	1.02e-25
Sdcbp	0.242853	1.15e-25
Pfdn1	0.210882	1.24e-25
Ctdsp2	0.228121	1.55e-25
Galnt1	0.260669	1.93e-25
Ak3	0.226479	2.12e-25
Rbpms	0.327121	2.15e-25
Rps10l1	0.226071	2.23e-25
MGC108823	-0.313673	2.23e-25
Dgat1	0.252194	2.64e-25
Dynll1	-0.295272	3.95e-25
Arpc3	0.207867	5.69e-25
Tanc2	0.322993	6.13e-25
Tmem39a	0.230123	6.51e-25
H2az2	0.210271	8.14e-25
Frg1	0.20838	8.86e-25
H2ax	0.218198	1.14e-24
Sat1	0.387327	1.29e-24
Dpysl2	0.265638	1.57e-24
Tmem59	0.188981	1.71e-24
Copa	0.22936	1.72e-24
Calcrl	0.575691	1.86e-24
Lysmd3	0.226005	2.04e-24
Med13	0.298979	2.12e-24
Ppard	0.281229	2.25e-24
Wdr45b	0.232503	2.44e-24
Birc2	0.235966	2.65e-24
C1galt1	-0.242839	2.74e-24
Bcl6	0.238109	3.07e-24
Septin9	0.232284	3.25e-24
Hnrnph1	0.229723	3.41e-24
Samd9	-0.349728	3.59e-24
Serpinb6a	0.208541	3.95e-24
Esyt1	0.219362	4.49e-24
Slc29a1	0.340394	5.11e-24
Mfap2	0.354694	6.06e-24
Itga9	-0.278322	6.5e-24
Eif3el1	0.214572	6.64e-24
Npb	0.209754	7.19e-24
Nsa2	0.220088	7.38e-24
Gpx4	0.176238	8.14e-24
H2az1	0.21498	8.22e-24
Atf3	0.424681	8.87e-24
Cox6a1	0.188955	9.1e-24
Cacna2d1	0.448057	9.46e-24
Mamdc2	0.480418	1.08e-23
Egfr	0.356667	1.16e-23
Ube2e3	0.216508	1.23e-23
Clta	0.181746	1.38e-23
Naa15	0.254363	1.46e-23
Npepps	0.264966	1.53e-23
Kdelr2	0.219217	1.67e-23
Gpx1	0.236104	1.78e-23
Creb3l1	0.271306	1.91e-23
Diaph1	0.285604	2.26e-23
Osmr	0.417421	2.78e-23
Zfhx4	0.283054	3.4e-23
Klhl24	0.243218	4.51e-23
ENSRNOG00000050647	0.341925	4.56e-23
Ptpa	0.210295	5.42e-23
ENSRNOG00000033517	0.197509	5.47e-23
Scd2	-0.274692	5.78e-23
Akt1	0.205462	6.16e-23
Tnnt3	-0.2799	6.18e-23
Spindoc	0.330731	6.33e-23
C1qtnf7	0.363171	6.36e-23
AABR07029605.1	0.283073	6.4e-23
Mocos	0.260807	7.08e-23
Specc1	0.262455	8.75e-23
Kpna1	0.282543	8.96e-23
Pycr3	0.190265	9.11e-23
Dennd4a	0.277455	9.29e-23
Vcam1	0.337654	1.04e-22
Atp6v0c	0.192293	1.05e-22
Ap2m1	0.207107	1.19e-22
Cav1	0.379959	1.21e-22
Fzd8	0.341419	1.31e-22
Csde1	0.220028	1.56e-22
Fgl2	0.561712	1.59e-22
Rasl10a	-0.322094	1.8e-22
Wsb1	0.264555	1.87e-22
Mxd4	0.219885	2.11e-22
Ltbp1	0.404416	2.21e-22
Prex2	-0.302645	2.23e-22
Fer	-0.274372	2.33e-22
Akt2	0.216631	2.62e-22
AABR07035218.1	0.205972	2.71e-22
Cdh4	-0.38569	2.82e-22
Foxn3	0.287668	3e-22
C4b	0.388633	3e-22
Septin2	0.19783	3.07e-22
Adamts4	0.364443	3.22e-22
Huwe1	0.253003	3.4e-22
Nfat5	0.268991	3.5e-22
Wls	0.242674	3.54e-22
Acsl5	0.20897	3.72e-22
AABR07006724.1	0.674886	3.75e-22
Bnc2	0.332287	4.37e-22
Anxa4	0.200654	5.01e-22
Cnst	0.384231	5.56e-22
Cd82	0.34966	5.84e-22
Postn	0.865129	5.88e-22
Pigf	0.230494	6.38e-22
Rpn1	0.210361	7.12e-22
P3h1	0.202951	8.29e-22
Zeb1	-0.282274	8.51e-22
Atox1	0.177935	8.77e-22
Calm1	0.202439	1.05e-21
Gfpt2	0.381943	1.08e-21
Slc3a2	0.223672	1.09e-21
Ip6k2	0.219655	1.11e-21
Cblb	0.314987	1.12e-21
Pdxdc1	0.270222	1.26e-21
Tspan4	0.232594	1.44e-21
Atp5f1a	0.198185	1.79e-21
Jak1	0.202077	1.84e-21
Gabarapl1	0.214388	2.11e-21
Rps27l	0.201435	2.63e-21
Robo1	0.340756	2.68e-21
Stx5	0.19831	2.79e-21
Myo1e	0.356057	2.84e-21
Eif3k	0.199799	2.94e-21
Col12a1	0.564127	2.96e-21
Wnk1	0.213491	3.13e-21
Arpc2	0.200378	3.17e-21
Memo1	0.22266	4.05e-21
Aebp1	0.310845	4.06e-21
Bmp4	-0.359481	4.07e-21
Ssr4	0.194314	4.58e-21
Chd1	0.254672	4.67e-21
Kdelr3	0.217176	5.01e-21
Emb	0.338608	5.18e-21
Tmed2	0.191826	5.33e-21
Itgb1	0.204686	5.85e-21
Lamp1	0.154921	5.94e-21
Col4a2	0.292332	6.61e-21
Uxt	-0.232695	6.7e-21
Samd4a	0.384207	7.04e-21
Cmpk1	0.210955	7.26e-21
Zcchc14	0.228741	7.59e-21
Igfbp4	0.613829	8.03e-21
Klhl29	-0.364314	1e-20
Olfml2b	0.272724	1.04e-20
Mapk1ip1l	0.21529	1.29e-20
Cers6	0.292916	1.29e-20
Parva	0.251167	1.29e-20
Icam1	0.461261	1.34e-20
Oaz2	0.194817	1.35e-20
Arsb	-0.221721	1.39e-20
Rbbp6	0.241646	1.52e-20
Hmgn1	0.205724	1.53e-20
Zfand3	0.241401	1.54e-20
Rnf122	0.308489	1.96e-20
Abr	0.233184	2.17e-20
Map2k3	0.217643	2.31e-20
Nav1	-0.270135	2.32e-20
Pgls	0.194407	2.49e-20
Ddb1	0.205996	2.49e-20
Capns1	0.201047	2.85e-20
ENSRNOG00000065098	0.192427	3.09e-20
Churc1	0.195222	3.24e-20
Rabac1	0.179744	3.31e-20
Tes	0.23102	4.24e-20
Rab11b	0.193087	4.33e-20
Usp32	0.239748	4.36e-20
Pgrmc2	-0.192222	4.48e-20
Pcbp3	0.257244	4.91e-20
Plod1	0.196999	5.26e-20
Rlf	0.234192	5.71e-20
C1r	0.194326	6.17e-20
Rps6ka5	0.293664	6.19e-20
Tob2	0.219603	6.21e-20
Atp6ap2	0.203358	6.56e-20
Sumo1	0.201723	7.26e-20
Ndufa13	0.173521	7.65e-20
Emilin1	0.24416	8.24e-20
Mxra8	0.201745	8.66e-20
Ubap2	0.224684	8.79e-20
Rabgef1	0.246567	1.07e-19
Mnda	0.305847	1.14e-19
Psmb2	0.186207	1.18e-19
Hnrnpm	0.195044	1.21e-19
Rgma	0.239446	1.27e-19
Tra2b	0.225113	1.29e-19
Fcgrt	0.177886	1.33e-19
Il33	-0.646127	1.44e-19
Slc25a25	0.252023	1.49e-19
Ist1	0.192409	1.61e-19
Btg2	0.329566	1.62e-19
Arl4d	-0.327241	1.62e-19
Kpna4	0.239182	1.64e-19
Tssc4	0.21493	1.69e-19
ENSRNOG00000048109	0.216638	1.7e-19
Eny2	0.197726	1.92e-19
Septin11	0.241873	1.94e-19
Atp1a1	0.252827	2.11e-19
Utrn	-0.266161	2.21e-19
RGD1564963	0.188099	2.26e-19
Sfxn3	0.197263	2.53e-19
Prdx1	0.176172	2.56e-19
Tet2	0.249047	2.86e-19
AABR07073181.1	0.21526	3.05e-19
Plekhm2	0.221687	3.2e-19
Gadd45b	0.369362	3.57e-19
Taf1d	0.216552	3.61e-19
Cpeb4	0.243039	4.01e-19
Mylip	0.282111	4.63e-19
Hsp90ab1	0.127894	4.75e-19
Arntl	0.216242	4.81e-19
Rhoc	0.235843	5.06e-19
Kcnma1	0.768837	6.25e-19
Id1	0.389633	6.3e-19
Ccnh	0.236763	6.55e-19
Lmx1a	-0.288978	7.73e-19
Dag1	0.209279	8.03e-19
Spg21	0.185686	8.19e-19
Atp5pd	0.160527	8.89e-19
Ndufc1	0.183881	9.3e-19
Stxbp6	-0.294875	9.31e-19
Snd1	0.224156	9.47e-19
Id4	0.299503	1.03e-18
Phactr2	-0.235045	1.09e-18
Ptp4a2	0.200055	1.13e-18
Polr2e	0.188325	1.14e-18
Has2	0.476501	1.23e-18
Lsm5	0.180016	1.25e-18
Phlda3	-0.264105	1.25e-18
Fbxo11	0.258048	1.28e-18
Dnajc1	0.24692	1.39e-18
Hivep1	0.299698	1.45e-18
Hdlbp	0.216064	1.46e-18
Fastk	0.183611	1.5e-18
Plxdc2	0.275351	1.52e-18
Pspc1	0.216708	1.53e-18
Usp36	0.221404	1.6e-18
Egln1	0.188364	1.88e-18
Steap2	0.267009	1.93e-18
Kdm7a	0.321291	1.95e-18
Tma7	0.189891	2.13e-18
Hnrnpa3	0.183626	2.32e-18
Hmgn2	0.178675	2.5e-18
Fosl2	0.24731	2.73e-18
Fam162a	0.204247	3.06e-18
Slbp	0.18924	3.37e-18
Chmp3	0.189916	3.4e-18
Abl2	0.251594	3.42e-18
Smim14	0.189385	3.88e-18
Baiap2	0.360437	3.99e-18
Atp5if1	0.167525	4.6e-18
AABR07060778.1	0.15081	4.89e-18
Tmem256	0.199835	5.02e-18
Ugcg	0.267614	5.13e-18
Marchf3	0.265161	5.44e-18
Hspb1	0.199235	6.63e-18
Adam9	0.223054	6.78e-18
Aff1	0.311412	7.89e-18
Mtch1	0.174548	8.07e-18
Pgam1	0.209078	8.92e-18
Scand1	0.173518	8.94e-18
Dab2	0.281955	9.16e-18
Ebpl	0.183496	9.42e-18
Atp5po	0.160672	9.63e-18
Jag1	0.229778	9.68e-18
Maf1	0.181071	9.95e-18
Dpp7	0.202911	1.03e-17
Dnajb1	0.194933	1.42e-17
Hdac7	-0.264337	1.46e-17
Cox4i1	0.13149	1.54e-17
Cstf3	0.222009	1.55e-17
Ppdpf	0.181849	1.65e-17
Wee1	0.234902	1.67e-17
Slc12a8	0.385815	1.68e-17
Thrb	0.284078	1.69e-17
Foxp2	-0.643277	1.73e-17
Scarf2	0.221864	1.79e-17
Laptm4b	0.207564	1.82e-17
Chmp2a	0.179063	1.89e-17
Ptx3	0.526818	1.94e-17
Usp22	0.200161	2.02e-17
Tmed3	0.191325	2.13e-17
Crtapl1	0.188648	2.41e-17
Mbnl2	0.231575	2.53e-17
Ctbp1	0.191472	2.72e-17
Itgav	0.215754	2.78e-17
Carhsp1	0.190153	2.85e-17
Atp5pf	0.157421	2.88e-17
Irs2	0.287999	3.26e-17
Lims1	0.239987	3.27e-17
Sun2	0.188838	3.28e-17
Atxn7	0.221692	3.43e-17
Epb41l1	0.21531	3.44e-17
Plekha5	0.313062	3.51e-17
Micos13	0.153162	3.81e-17
Rbms2	0.188019	4.06e-17
Cavin3	0.149356	4.17e-17
Nipa2	0.257987	4.65e-17
ENSRNOG00000015967	0.19596	5.3e-17
Idi1	0.2614	5.94e-17
Mapre1	0.192058	6.35e-17
Snu13.1	0.174772	6.52e-17
Btf3l4	0.172814	7e-17
Has1	0.364388	8.44e-17
Ssu72	0.189301	8.54e-17
Nap1l1	0.199287	8.83e-17
Tpm2	0.496714	8.9e-17
Ccn1	0.399143	9.03e-17
Lsm6	0.173453	9.29e-17
Tram1	0.194742	1.04e-16
Braf	0.241546	1.06e-16
Hmcn1	0.489499	1.22e-16
Ca5b	-0.185848	1.24e-16
Tnfaip3	0.358126	1.25e-16
Hebp1	0.185423	1.27e-16
Epc1	0.271087	1.37e-16
Rab11fip3	0.196326	1.37e-16
Mast4	0.313644	1.4e-16
Cald1	0.212385	1.53e-16
Bclaf1	0.218483	1.58e-16
Cpeb2	0.235053	1.65e-16
ENSRNOG00000009281	0.180834	1.74e-16
Lman2	0.178057	1.89e-16
Plxnb2	0.181713	1.9e-16
Hsp90b1	-0.226265	1.92e-16
Copz1	0.18445	1.96e-16
Mbtps1	0.183779	1.99e-16
Foxo1	-0.214972	2e-16
Emc2	0.184838	2.3e-16
Tgfb3	0.203394	2.33e-16
Hnrnpdl	0.196656	2.42e-16
Morf4l2	0.173415	2.67e-16
AABR07026317.1	0.230766	2.73e-16
Cmip	0.229677	2.79e-16
Ccnl1	0.257	2.95e-16
Cdo1	0.242642	2.97e-16
Plat	0.277436	3.16e-16
Btd	0.176242	3.28e-16
Fbxo34	0.206272	3.3e-16
Bloc1s1	0.162429	3.63e-16
Fkbp11	0.18657	3.67e-16
Ninj1	0.232526	3.98e-16
Atp6v1b2	0.216471	4.18e-16
Map1b	-0.314619	4.19e-16
Pld3	0.177691	4.77e-16
Pabpn1	0.174824	4.83e-16
Copz2	0.186463	5.11e-16
Il6st	0.202428	5.44e-16
Smurf1	0.239609	5.63e-16
Pmvk	0.175845	5.74e-16
Calu	0.206055	5.78e-16
Tusc3	0.188917	5.86e-16
Man2b2	0.146053	5.94e-16
Mmp19	0.209109	7.07e-16
Ostc	0.180938	7.11e-16
Arpc4	0.193382	7.23e-16
Hprt1	0.175793	7.68e-16
Anapc13	0.176835	9.5e-16
Ube2d2	0.202681	9.73e-16
Ids	0.209658	1.03e-15
Dlc1	0.232005	1.07e-15
Iqgap1	-0.165145	1.12e-15
Hexim1	0.195785	1.22e-15
Rybp	0.2168	1.23e-15
Dennd5b	0.211084	1.25e-15
Spcs1	0.171815	1.28e-15
Cyb5r1	0.178694	1.29e-15
Nop53	0.178732	1.33e-15
ENSRNOG00000021395	-0.190057	1.35e-15
Jarid2	0.213509	1.35e-15
Eprs	0.208503	1.4e-15
Hsd3b7	0.191546	1.42e-15
Mvp	0.180874	1.45e-15
Oat	0.183884	1.46e-15
Bcat1	0.331968	1.52e-15
Aurkaip1	0.168708	1.77e-15
Tmem123	0.184261	1.88e-15
Cox7b	0.170613	1.91e-15
Mbd3	0.171465	1.91e-15
ENSRNOG00000031167	0.239978	2.21e-15
Naaladl2	0.281562	2.29e-15
Mt-co2	0.0599025	2.38e-15
Tpm1	0.206984	2.48e-15
Pigt	0.174515	2.78e-15
Fosb	0.296666	2.81e-15
Tgfbi	0.373122	2.83e-15
Krtcap2	0.160148	2.88e-15
Hsph1	0.321596	2.92e-15
Dennd5a	0.192447	2.99e-15
Smim7	0.178011	3.01e-15
Mmp16	0.328828	3.09e-15
Sdc4	0.25603	3.25e-15
Ppp1r9b	0.173088	3.25e-15
Ap2b1	0.188285	3.35e-15
Ctdnep1	0.170609	3.39e-15
Ap2a2	0.19106	3.78e-15
Rnf38	0.212797	4.13e-15
Nufip2	0.236869	4.63e-15
App	0.14571	4.65e-15
Srf	0.204338	4.97e-15
Pcsk1n	0.385176	5.21e-15
Phlda1	0.359626	5.98e-15
Zmynd8	0.189426	6.04e-15
Psap	0.126494	6.09e-15
Mrps33	0.169142	6.23e-15
Zfr	0.204989	6.41e-15
Atp6v0d1	0.176546	6.52e-15
Actn4	0.207145	6.57e-15
Ikbip	0.183483	6.7e-15
Kdelr1	0.165717	6.85e-15
Acbd6	0.193505	7.29e-15
Irf3	0.169506	7.33e-15
Stau1	0.196508	8.24e-15
Ppp1cb	0.196538	8.71e-15
Sgcd	0.326404	8.99e-15
Ilf3	0.185538	9.05e-15
St3gal4	0.186089	9.1e-15
Slc27a6	-0.230191	9.48e-15
Rin2	0.298771	9.59e-15
Sar1a	0.180272	9.7e-15
Kcmf1	0.190399	9.89e-15
Crebrf	0.226019	9.9e-15
Mpp5	0.211634	1.13e-14
B3gnt9	0.17043	1.13e-14
Itgb5	0.183958	1.15e-14
Hmces	0.17727	1.23e-14
Uqcrc1	0.176461	1.23e-14
Htra3	0.227273	1.25e-14
Anxa11	0.192088	1.28e-14
Cetn2	0.164764	1.33e-14
Slfn5	-0.247479	1.6e-14
Psmb4	0.167098	1.69e-14
Fnip2	0.212908	1.91e-14
Atf2	0.225715	1.93e-14
Tmem134	0.160955	2.02e-14
Basp1	0.190005	2.15e-14
Syne2	-0.239951	2.29e-14
Aff2	0.266934	2.32e-14
Bmp1	0.192801	2.36e-14
Ext1	0.283537	2.5e-14
Runx2	0.325369	2.63e-14
Atp2a2	0.203264	2.65e-14
Mrpl48	0.166015	2.99e-14
Egr2	0.283275	3.07e-14
Cdk4	0.162816	3.19e-14
Hm13	0.180318	3.2e-14
Pde7a	0.221995	3.26e-14
Ewsr1	0.181178	3.42e-14
Cox5a	0.178215	3.61e-14
Maged2	0.172632	3.64e-14
Bmpr2	0.220634	4.19e-14
Mcub	0.268526	4.43e-14
Osbpl3	0.277925	4.5e-14
Ptgs2	0.743138	4.52e-14
Hs2st1	0.183836	4.63e-14
Srcap	0.193039	4.91e-14
Hcfc1r1	0.156914	4.91e-14
Selenoh	0.159602	4.95e-14
Vcan	0.360218	5e-14
Nckap5l	0.209853	5.15e-14
Peli1	0.254348	5.2e-14
Ppib	0.130654	5.52e-14
Baz1a	0.222722	5.56e-14
Pdlim5	0.269843	5.61e-14
Dazap1	0.164311	5.69e-14
Ndufb11	0.141314	6.3e-14
Spty2d1	0.1823	6.62e-14
Tiparp	0.215546	7.03e-14
Baz2b	0.214394	7.2e-14
Ets1	0.234118	7.34e-14
Hs3st1	0.195182	8.9e-14
Psme4	0.222548	9.28e-14
Actn1	0.343676	9.38e-14
Adgrg2	-0.233287	9.49e-14
Adipor2	0.193491	9.89e-14
Ric1	0.20815	1.02e-13
Rad23a	0.163656	1.03e-13
Naa38	0.165099	1.04e-13
Mat2a	0.220188	1.04e-13
Cbx3	0.164648	1.05e-13
Camk1	0.177762	1.09e-13
Acp5	0.224353	1.11e-13
Cdkn2c	0.274939	1.15e-13
Ube2z	0.167463	1.29e-13
Slc41a2	0.2125	1.3e-13
Qars1	0.161748	1.36e-13
Ssbp4	0.160433	1.45e-13
Ppic	0.229644	1.46e-13
Thy1	0.335417	1.46e-13
ENSRNOG00000062531	0.161667	1.52e-13
Prrx2	0.163067	1.62e-13
Erap1	0.170804	1.91e-13
M6pr	0.166699	1.99e-13
Cygb	0.295872	2.11e-13
Macf1	-0.16838	2.17e-13
Bambi	0.220428	2.24e-13
Nfe2l2	0.196349	2.26e-13
Bcl7c	0.159324	2.26e-13
Cwc25	0.191107	2.34e-13
Thbs1	0.549433	2.48e-13
Dad1	0.150872	2.51e-13
Thbs4	0.763744	2.56e-13
Dnaja1	0.178393	2.6e-13
Vamp8	0.170222	2.67e-13
Trib1	0.262003	2.79e-13
Atp5mc3	0.158603	2.93e-13
AABR07051450.1	0.178218	3.02e-13
Nono	0.166055	3.04e-13
Fhl1	0.248313	3.12e-13
Irak3	0.329171	3.16e-13
Nrp2	0.535428	3.18e-13
Ap1s1	0.157418	3.25e-13
Bag6	0.156498	3.43e-13
Herpud2	0.17593	3.62e-13
Kctd16	0.586697	3.9e-13
Sec24d	0.229766	4.02e-13
Pbx1	0.258877	4.08e-13
Nt5e	-0.190711	4.16e-13
Srgap1	0.259705	4.2e-13
Trak1	0.18869	4.38e-13
Vamp2	0.166969	4.41e-13
Bsg	0.11771	4.64e-13
Phc2	0.164102	4.65e-13
Tceal8	0.168531	4.83e-13
Mbd2	0.172283	4.89e-13
Tbx15	0.219427	4.93e-13
Cdk14	0.231803	4.93e-13
Stambpl1	0.229902	5.03e-13
Ugdh	0.254751	5.12e-13
Asxl1	0.228	5.35e-13
Fbrsl1	0.179355	5.4e-13
Peak1	0.28384	6.1e-13
Irak2	0.205801	6.38e-13
Arid5a	0.192736	6.86e-13
AABR07031480.1	0.169436	7.03e-13
Atp5f1d	0.155356	7.11e-13
Id2	0.222394	7.26e-13
Nasp	0.206878	7.72e-13
Aebp2	0.168989	7.85e-13
Trip11	-0.165521	9.24e-13
Ndufb3	0.154802	9.54e-13
Nup153	0.205714	9.59e-13
Gng5	0.18272	1.11e-12
Grk4	0.179084	1.16e-12
Amfr	0.166508	1.18e-12
Ubap2l	0.172923	1.19e-12
Spin1	0.163798	1.27e-12
Msl2	0.18031	1.31e-12
Lgmn	0.170838	1.39e-12
Rpl35al1	0.164009	1.39e-12
Scfd1	0.176353	1.5e-12
Stx4	0.158729	1.56e-12
Prdx5	0.158304	1.6e-12
Cdc42	0.116598	1.66e-12
Ssr1	0.172646	1.82e-12
Col8a1	0.326437	1.88e-12
S100a10	0.0869579	1.89e-12
Glcci1	0.223426	1.93e-12
Wdr26	0.184759	2.19e-12
Sec31a	0.184214	2.2e-12
Dbi	0.150764	2.21e-12
Ndufa11	0.144239	2.22e-12
Adipor1	0.166872	2.31e-12
Itprid2	0.255452	2.33e-12
Chtop	0.158598	2.43e-12
ST7	0.243409	2.79e-12
Pi4k2b	0.179645	2.8e-12
Cnppd1	0.154344	2.87e-12
RT1-S3	-0.286017	3.22e-12
Brd4	0.171694	3.85e-12
Gsk3a	0.16764	3.9e-12
Swi5	0.139815	3.98e-12
Cd276	0.183627	4.08e-12
Atp8b2	0.166229	4.08e-12
Ndel1	0.189783	4.23e-12
Srsf7	0.162593	4.65e-12
Abca1	-0.211098	4.8e-12
Fndc3b	0.24186	4.88e-12
Adam19	0.240607	4.98e-12
Inhba	0.438146	5.2e-12
Fndc3a	0.193879	5.51e-12
Hes1	0.264885	5.63e-12
Mideas	0.19958	5.78e-12
Hsd17b8	0.208918	5.82e-12
Eml6	0.219703	6.16e-12
Elp5	0.15525	6.56e-12
Hnrnph3	0.154538	7.11e-12
Agtr1a	0.199967	7.37e-12
Smim4	0.156919	7.38e-12
RGD1564664	0.444568	7.52e-12
Arhgap24	-0.298177	8.18e-12
Jdp2	0.309945	8.45e-12
Naga	0.14947	8.83e-12
Runx1t1	0.207069	8.89e-12
Kcnt2	-0.239032	8.93e-12
Il1r2	0.272451	8.93e-12
Enpp3	0.299922	9e-12
Twist1	0.151995	9.24e-12
Lasp1	0.17876	9.35e-12
Hist1h2bq	0.214828	1.02e-11
Dnajc17	0.162597	1.07e-11
Acly	0.185323	1.08e-11
Iscu	0.14671	1.1e-11
Iffo1	0.185622	1.15e-11
P3h3	0.154856	1.18e-11
B4galt5	0.194104	1.19e-11
Col18a1	0.209214	1.2e-11
Prdx6	0.157435	1.22e-11
Rcan1	0.268489	1.23e-11
Smoc2	0.410119	1.37e-11
Srsf5	0.161045	1.49e-11
Sec23a	0.179672	1.5e-11
Gpbp1	0.171469	1.51e-11
Hnrnpf	0.144959	1.62e-11
Srebf2	0.188177	1.66e-11
Zfp638	-0.162859	1.68e-11
Fkbp11.1	0.163009	1.68e-11
Cyp1b1	0.28684	1.72e-11
Mob1a	0.161711	1.92e-11
Sp100	-0.184343	1.92e-11
Pros1	0.202278	2.04e-11
Cd44	0.397503	2.35e-11
P3h4	0.163491	2.38e-11
Yap1	0.176572	2.42e-11
Mprip	0.179454	2.43e-11
Larp1b	0.22587	2.45e-11
Gfpt1	0.205015	2.64e-11
Ndufa6	0.147949	2.8e-11
Dtnbp1	0.170054	3.02e-11
Arhgap5	-0.174699	3.12e-11
Abracl	0.16378	3.14e-11
Supt4h1	0.149071	3.33e-11
Smim27	0.153846	3.36e-11
Polr1d	0.152986	3.36e-11
Ptprm	-0.207809	3.47e-11
Sh3pxd2b	0.18785	3.55e-11
Actr3	0.163006	3.67e-11
Mpnd	0.157887	3.76e-11
Nme2	0.0873501	3.79e-11
Tor1aip1	0.18172	3.8e-11
Gde1	0.144992	3.95e-11
Ltbr	0.153507	4.03e-11
AC109542.1	0.159569	4.17e-11
Psmb7	0.153445	4.2e-11
Psme3	0.287485	4.23e-11
Ppp2r5c	0.170828	4.36e-11
Rheb	0.142622	4.88e-11
Acadsb	0.159035	5.03e-11
Hdhd2	0.145194	5.21e-11
Zfhx3	0.229774	5.27e-11
Ift20	0.1511	5.4e-11
Bag2	-0.20381	5.51e-11
Pcnp	0.156858	5.53e-11
Pabpc1	0.158452	5.67e-11
Plpp3	0.148332	5.69e-11
Ndufv3	0.147391	5.98e-11
Rasa3	0.265665	6.06e-11
Foxo3	0.226029	6.31e-11
Med23	0.188214	6.69e-11
Eif4a2	0.160569	6.79e-11
Gabbr1	0.165398	7.05e-11
Sec23b	0.154884	7.52e-11
Tmpo	0.135331	7.75e-11
Akt1s1	0.148318	7.78e-11
Adamts6	-0.307849	7.84e-11
Spsb1	-0.257633	7.95e-11
Rai14	0.242533	7.95e-11
Fat4	0.193488	8.07e-11
AABR07072400.1	0.148983	8.25e-11
Tmed9	0.124406	8.63e-11
Cdkn1a	0.218016	8.94e-11
Tcf25	0.158998	9.06e-11
Yes1	0.174034	9.89e-11
Rasa2	0.221674	1.03e-10
Col15a1	0.383844	1.06e-10
Oser1	0.153737	1.07e-10
Plcb4	0.215604	1.07e-10
Hdac5	0.167881	1.08e-10
Eif3g	0.145584	1.12e-10
Pabpc4	0.158336	1.12e-10
Mettl9	0.168387	1.15e-10
Wwtr1	0.208058	1.16e-10
Adk	0.203344	1.16e-10
Cd164	0.184664	1.17e-10
Ltbp2	0.501562	1.19e-10
Irf7	-0.277095	1.3e-10
Slc10a3	0.146691	1.37e-10
Fbxw11	0.177137	1.39e-10
Sulf1	-0.258676	1.63e-10
Adam10	-0.172077	1.71e-10
Scaf11	-0.151793	1.77e-10
ENSRNOG00000062325	0.218464	1.85e-10
Per2	0.184236	1.88e-10
Anxa5	0.164651	1.92e-10
Plscr4	-0.174529	1.94e-10
Slc2a3	0.273384	1.95e-10
Cdk16	0.150906	1.99e-10
Maff	0.181812	2.07e-10
Man1a1	0.19954	2.11e-10
Ston2	-0.226396	2.19e-10
Taf4b	0.304357	2.27e-10
Pik3c2a	0.169051	2.31e-10
Hspa5	-0.207185	2.41e-10
Atxn1	0.203491	2.49e-10
Nptn	0.173184	2.49e-10
Ccdc112	0.19204	2.64e-10
Phb2	0.145127	2.66e-10
Phactr1	0.284714	2.69e-10
Ddr2	-0.154858	2.83e-10
Praf2	0.148188	2.89e-10
Tmem45al	0.196636	2.97e-10
Snrpb2	0.14514	3.02e-10
Vcp	0.146714	3.07e-10
Lamp2	0.12784	3.08e-10
Colgalt1	0.148249	3.1e-10
Pfdn5	0.123107	3.43e-10
Selenon	0.149547	3.48e-10
Sox9	0.363843	3.56e-10
Ccng2	0.151359	3.58e-10
Gaa	0.137972	3.64e-10
Trpm7	0.185701	3.64e-10
Arhgef12	0.202476	4.08e-10
Ube4b	0.155286	4.2e-10
Pitpna	0.160147	4.25e-10
Card19	0.148954	4.27e-10
Lims2	-0.18402	4.34e-10
Pfn1	0.118772	4.59e-10
Erp44	0.149472	4.76e-10
Cbx6	0.147109	5.29e-10
Emp3	0.121937	5.41e-10
Serinc3	0.157161	5.64e-10
Fbxl17	-0.167762	6.07e-10
Azin1	0.208834	6.23e-10
Prkag2	-0.197692	6.37e-10
Niban2	0.213044	6.39e-10
Smarca4	0.1556	6.55e-10
Bicd1	0.198351	6.59e-10
Ube3c	0.177686	6.6e-10
Gnb2	0.126642	6.86e-10
Nmt2	0.164184	7.12e-10
Arl13b	0.163112	7.21e-10
Sf3b2	0.141091	7.24e-10
Cab39l	-0.176723	7.64e-10
Eif4e2	0.147569	7.74e-10
Nrip1	0.217456	8.78e-10
Leng8	0.143267	9.02e-10
Ube2i.1	0.146801	9.31e-10
Pcyox1	0.145685	9.38e-10
Fkbp5	-0.179538	1.11e-09
Rnf149	0.150964	1.13e-09
Acss2	0.170311	1.19e-09
Il1r1	0.240706	1.22e-09
Frmd5	-0.482148	1.23e-09
Cir1	0.144888	1.24e-09
Slc25a17	0.131817	1.3e-09
Tnpo1	0.215623	1.34e-09
Cbr3	-0.161802	1.42e-09
Lsp1	-0.225046	1.44e-09
N4bp2	0.20715	1.47e-09
Fmn1	0.208626	1.49e-09
Wdr20	0.156236	1.52e-09
Alyref	0.135172	1.53e-09
Erp29	0.124791	1.55e-09
Zhx2	0.188845	1.55e-09
A3galt2	0.152878	1.58e-09
Gstp1	0.13916	1.59e-09
Cyba	0.136132	1.6e-09
Fap	0.222545	1.63e-09
Mnt	0.172308	1.8e-09
Ghitm	0.144878	1.9e-09
Adam17	0.163141	1.97e-09
Dtx3	0.140328	2.04e-09
Colgalt2	-0.222036	2.05e-09
Aamp	0.142077	2.1e-09
Cetn3	0.135707	2.11e-09
Abtb2	0.235026	2.11e-09
Rbis	0.133959	2.12e-09
Elk4	0.160304	2.14e-09
Atp5pb	0.127243	2.15e-09
Etfb	0.132508	2.21e-09
Ero1a	0.143937	2.23e-09
Map2k1	0.147808	2.3e-09
Pdcd6	0.13714	2.74e-09
Ctdsp1	0.140911	2.75e-09
Retsat	0.139924	2.77e-09
Akap12	-0.456576	2.8e-09
Cad	0.13868	2.8e-09
Prr13	0.134375	2.87e-09
Cdk13	0.171933	2.95e-09
Pum2	0.161661	3.14e-09
Cmklr1	-0.200592	3.18e-09
Nabp2	0.136815	3.21e-09
Cdr2	0.162617	3.24e-09
Map2k2	0.13819	3.24e-09
Icoslg	0.220962	3.25e-09
Lrrc15	0.432911	3.31e-09
Mrc2	-0.162583	3.33e-09
Tgfbr2	0.164143	3.47e-09
Ptprg	0.25525	3.48e-09
Marveld1	0.14225	3.58e-09
Smchd1	0.152274	3.74e-09
Ndufv2	0.137825	3.92e-09
Cdk5rap3	0.133852	4.02e-09
Ywhaq	0.154247	4.08e-09
Sh3gl1	0.146037	4.34e-09
Sin3b	0.13629	4.5e-09
Anxa7	0.149269	4.69e-09
Rbbp4	0.147024	4.7e-09
Osbpl1a	-0.180878	4.74e-09
Rbm18	0.153219	4.81e-09
Med13l	0.217273	4.87e-09
Adamts9	0.437638	4.91e-09
Uso1	0.169728	4.99e-09
Ywhaz	0.147456	5.3e-09
Nop10	0.137132	5.32e-09
Pir	-0.160388	5.43e-09
H2aj	0.142367	5.62e-09
Mpc2	0.123623	5.69e-09
Snx1	0.13694	5.86e-09
Arid4b	0.172854	5.92e-09
Pde1a	0.263176	5.95e-09
Supt5h	0.143452	6.38e-09
Hspe1	0.134982	6.42e-09
Cycs	0.143445	6.47e-09
Sppl3	0.157038	6.52e-09
Vwa1	0.233522	6.64e-09
Psmc1	0.135522	6.64e-09
Ep400	0.160693	6.69e-09
Raver2	0.247122	6.87e-09
Plekha4	0.146358	6.89e-09
Ints13	0.14786	7.07e-09
Snx18	0.147056	7.14e-09
Dpagt1	0.141118	7.21e-09
Maml3	0.227173	7.25e-09
Pprc1	0.146043	7.43e-09
Gadd45g	0.221322	7.43e-09
Nfatc1	-0.19417	7.47e-09
Eif3j	0.149555	7.53e-09
Ptbp2	0.178851	7.54e-09
Nudt4	0.165853	7.84e-09
Rbck1	0.128694	8.03e-09
Rassf1	0.156341	8.42e-09
Ppp2r1a	0.142918	8.65e-09
Cbfb	0.165252	8.75e-09
Tcf4	0.206995	8.76e-09
Ubr4	0.14285	9.53e-09
Piezo2	0.382606	9.56e-09
Glb1	0.141988	9.6e-09
Tnc	0.590855	9.84e-09
Cryl1	0.263974	9.87e-09
Ptprd	0.280524	1.03e-08
Eng	0.214657	1.03e-08
Spon2	0.269495	1.04e-08
Ndufb8	0.112608	1.07e-08
Ext2	0.150113	1.09e-08
Tm2d1	0.135899	1.13e-08
Sar1b	0.132923	1.15e-08
Lgals3bp	0.13946	1.2e-08
Nf1	0.188525	1.23e-08
Chd4	0.161235	1.3e-08
Ctsa	0.115007	1.32e-08
Ankrd17	0.17546	1.34e-08
Rab5b	0.138272	1.35e-08
Tmem117	0.307007	1.35e-08
Cope	0.132542	1.39e-08
Dock7	-0.159585	1.41e-08
Niban1	0.226434	1.44e-08
Ahi1	0.157329	1.47e-08
Hspbp1	0.137267	1.49e-08
Cmtm6	0.139638	1.49e-08
Nfic	0.151712	1.52e-08
Rasal2	0.198632	1.67e-08
Rnf139	0.115528	1.73e-08
Tp53inp2	0.242844	1.77e-08
Ubn1	0.163435	1.77e-08
Antxr1	-0.211769	1.78e-08
Rab27a	0.180061	1.8e-08
Kcnq5	0.483261	1.88e-08
Fgf13	0.253267	1.89e-08
Scara5	-0.335426	1.91e-08
Arpc1a	0.144649	1.91e-08
Add3	-0.25644	1.93e-08
Prickle2	0.201197	1.95e-08
Psmg4	0.13014	1.97e-08
Rab2a	0.134537	2.14e-08
Il16	-0.184931	2.15e-08
Pdpn	0.191359	2.19e-08
Stk38	-0.154369	2.21e-08
Fbxo33	0.151148	2.21e-08
Shc1	0.142971	2.25e-08
Ndufa7	0.128575	2.31e-08
Triobp	-0.164065	2.38e-08
Atf5	0.197662	2.42e-08
Aox4	-0.266072	2.5e-08
Kdsr	0.144462	2.57e-08
Derl1	0.142781	2.65e-08
Ebf2	-0.442923	2.68e-08
Ddx39b	0.142539	2.78e-08
Rab7a	0.142034	2.82e-08
Cxcl12	0.388081	2.86e-08
Lsm7	0.127283	2.88e-08
Mknk2	0.135577	3e-08
Glud1	-0.16428	3.05e-08
Itga11	-0.273191	3.06e-08
Pgd	0.159195	3.09e-08
Igsf10	0.281194	3.16e-08
Pecr	0.142659	3.19e-08
Tnfsf9	0.243568	3.36e-08
Marchf2	0.129271	3.49e-08
AABR07049329.1	0.172793	3.54e-08
Hoxc10	0.17063	3.62e-08
Zbtb16	-0.218563	3.68e-08
Slc12a2	0.207841	3.77e-08
Ccdc50	-0.132779	3.77e-08
P4ha1	0.173667	3.84e-08
RGD1309748	0.178589	3.93e-08
Sirt2	0.134659	3.97e-08
Ptpn4	0.166523	3.99e-08
Fat1	0.171984	4.01e-08
Prelp	0.178571	4.04e-08
Ppp1r15b	0.136815	4.08e-08
Fsd1l	-0.162937	4.09e-08
Marchf6	0.144409	4.09e-08
Disp1	-0.172485	4.16e-08
Eif4h	0.132157	4.34e-08
Ube2v1	0.136378	4.52e-08
Kars	0.126094	4.53e-08
Tpp1	0.136812	4.54e-08
Tex261	0.131917	4.98e-08
Itga5	0.171578	5.07e-08
Il15	-0.181495	5.09e-08
Glul	0.170506	5.17e-08
Maz	0.13204	5.24e-08
Csnk1g2	0.128955	5.35e-08
Ift27	0.124869	5.35e-08
Arpc5l	0.127616	5.62e-08
Gstm1	-0.168317	5.76e-08
Axin1	0.143716	5.94e-08
C1qtnf3	0.297045	6.13e-08
Gorasp2	0.148438	6.19e-08
Tkt	0.134765	6.33e-08
Use1	0.116546	6.35e-08
Mlf2	0.135767	6.41e-08
Zfand5	0.147073	6.48e-08
Ywhae	0.131289	6.51e-08
Pgrmc1	0.131225	6.59e-08
Csf1	-0.231905	6.68e-08
Sec11a	0.123529	7.12e-08
Atxn7l3b	-0.150421	7.15e-08
Pycard	0.129114	7.21e-08
Arhgef25	0.129061	7.94e-08
Cebpzos	0.126794	8.24e-08
Stxbp1	0.151359	8.35e-08
Idh3g	0.12513	8.4e-08
Skp1	0.139662	8.42e-08
Tbc1d17	0.12788	8.47e-08
Ube2l3	0.135168	8.76e-08
Erf	0.15977	8.78e-08
Otulin	0.13933	9.19e-08
Dnpep	0.127004	9.28e-08
Tspan11	0.175683	9.38e-08
Slc1a4	0.18853	9.47e-08
Carm1	0.135201	9.69e-08
Btbd9	0.228122	9.83e-08
Rbm7	0.124387	1.05e-07
Pkd2	0.172219	1.05e-07
Hdac2	0.14003	1.06e-07
Igfbp6	-0.436764	1.09e-07
Megf8	0.146224	1.16e-07
Ppp1ca	0.130756	1.16e-07
Bag1	0.138066	1.16e-07
Wbp2	0.126422	1.2e-07
Commd4	0.124159	1.24e-07
Tnrc6b	0.157507	1.25e-07
Ntpcr	0.141462	1.27e-07
S100a16	0.118015	1.3e-07
Tomm22	0.127218	1.31e-07
Cttn	0.134755	1.35e-07
Inpp5a	0.138128	1.35e-07
Timm23	0.132368	1.38e-07
Nek7	0.15609	1.39e-07
Marchf5	0.13025	1.47e-07
Ckb	-0.280342	1.47e-07
Loxl1	0.160019	1.49e-07
Msn	0.168773	1.51e-07
Rnh1	0.132973	1.52e-07
Cpsf7	0.134754	1.56e-07
Mcu	0.193829	1.57e-07
Qsox1	0.131123	1.67e-07
Cstb	0.096251	1.67e-07
Slc25a11	0.121633	1.76e-07
Ifi30	0.138196	1.78e-07
Plod3	0.127385	1.81e-07
Tspan6	0.127279	1.92e-07
Tgif1	0.162201	1.93e-07
Col4a1	0.208633	1.95e-07
1110065P20Rik	0.129368	2.02e-07
Pold4	0.127537	2.04e-07
Capzb	0.133193	2.05e-07
Rpl37.1	0.178072	2.16e-07
Cnot4	0.149614	2.17e-07
Rab5c	0.123761	2.18e-07
Ptpn1	0.152981	2.19e-07
Ube2q2	0.152227	2.26e-07
ENSRNOG00000017758	0.135941	2.27e-07
Mpst	0.126799	2.28e-07
Polg2	0.175108	2.32e-07
Ss18	0.140923	2.34e-07
Papss1	0.124904	2.36e-07
Chmp4b	0.134654	2.4e-07
Hspa12b	-0.209077	2.5e-07
Tiam2	0.31872	2.61e-07
Galnt2	0.141238	2.67e-07
Coro2b	-0.18588	3.16e-07
Med15	0.150687	3.21e-07
Sec14l1	-0.153124	3.24e-07
Hbegf	0.628197	3.26e-07
Enah	0.181676	3.34e-07
Cers5	0.134579	3.39e-07
Lrp10	0.129334	3.51e-07
Pld1	0.151483	3.57e-07
Stt3b	0.141755	3.6e-07
Golgb1	-0.1365	3.66e-07
Acrbp	0.125005	3.68e-07
Hmgcs1	0.165192	3.73e-07
Elmo1	-0.139825	3.88e-07
Gnl3	0.139067	4.08e-07
Nfia	-0.186747	4.1e-07
Asmtl	0.128012	4.24e-07
Ncln	0.134873	4.49e-07
Zfand6	0.144017	4.67e-07
Ahcyl2	0.185989	4.75e-07
Anxa2	0.134777	4.84e-07
Vkorc1l1	0.148345	4.91e-07
Shisa5	0.128631	5.14e-07
Hectd2	0.17818	5.15e-07
Abhd4	0.125926	5.31e-07
Yipf3	0.12693	5.34e-07
Slc48a1	-0.148362	5.51e-07
Abi1	0.172361	5.67e-07
Slc4a4	0.241373	5.86e-07
Gnal	0.137214	5.9e-07
Mrpl17	0.119579	6.04e-07
Qk	0.176244	6.28e-07
Crlf1	0.299459	6.3e-07
Plod2	0.41952	6.4e-07
Slc31a1	0.154578	6.44e-07
Nova1	0.103008	6.5e-07
Vav3	0.189295	6.79e-07
Aph1a	0.123914	7.03e-07
Senp6	0.145703	7.03e-07
Gba	0.121769	7.04e-07
ENSRNOG00000031244	0.140304	7.17e-07
Ccz1b	0.122397	7.44e-07
Ajm1	0.126385	7.56e-07
Arrdc3	0.170948	7.57e-07
Mbd5	0.166224	7.69e-07
Smpd1	0.128559	7.69e-07
Rassf5	0.16763	7.74e-07
Abhd5	0.139797	7.87e-07
Stmn2	0.571436	7.87e-07
Etv6	0.180889	7.94e-07
Gpx8	0.114486	7.98e-07
Adss	0.16042	8.06e-07
Maco1	0.147186	8.39e-07
Axl	0.131011	8.76e-07
Thbs3	0.154428	9.19e-07
Rab10	0.139011	9.56e-07
Snx9	0.181931	9.73e-07
Mcl1	0.121649	1.01e-06
Pum1	0.163895	1.08e-06
Mafb	0.201762	1.09e-06
Arl5b	0.172412	1.17e-06
Banf1	0.126413	1.18e-06
Ahr	0.166765	1.18e-06
Bzw2	0.13795	1.21e-06
Prrc1	0.133497	1.21e-06
Mdm2	0.20087	1.3e-06
Tmem160	0.123921	1.35e-06
Frrs1	0.123021	1.38e-06
Mrps36	0.11645	1.44e-06
Atl3	-0.12577	1.5e-06
Mfap4	0.301736	1.5e-06
Tmem259	0.118845	1.51e-06
Tm7sf3	0.11942	1.52e-06
Skil	0.239841	1.52e-06
Abhd17b	0.156054	1.54e-06
Itpkc	0.272183	1.55e-06
Nectin3	0.152165	1.57e-06
Tent5a	-0.222761	1.59e-06
Ulk2	0.153856	1.6e-06
Rtn1	-0.208679	1.61e-06
Wipi1	0.138567	1.65e-06
Simc1	0.157669	1.76e-06
Chmp1a	0.122657	1.78e-06
Tpm3	0.135243	1.85e-06
Ap2s1	0.122618	1.86e-06
Gatad2a	0.140648	1.9e-06
Chchd1	0.118478	1.99e-06
Cited2	0.127636	2.04e-06
AABR07015507.1	0.120219	2.05e-06
Tm2d2	0.139648	2.12e-06
Rab34	0.122602	2.15e-06
Yif1b	0.11816	2.15e-06
Ubap1	0.129974	2.23e-06
Arhgap6	-0.293427	2.3e-06
Mtmr3	0.14622	2.33e-06
Pxn	0.129427	2.37e-06
Myd88	0.125176	2.55e-06
Kif5b	-0.136296	2.57e-06
Slc22a18	0.118927	2.61e-06
Arl15	0.185423	2.61e-06
Ndfip1	0.0903946	2.63e-06
Mrpl43	0.115606	2.63e-06
Cnot2	0.139157	2.65e-06
Becn1	0.125794	2.66e-06
Ghr	0.154412	2.7e-06
Gda	-0.190535	2.89e-06
Slc9a1	0.127852	2.97e-06
Tmem150a	0.115595	2.98e-06
Sptlc2	0.139283	3.06e-06
ENSRNOG00000029172	0.122745	3.1e-06
Trim47	-0.144112	3.12e-06
Stag1	0.153295	3.28e-06
Gspt1	0.140365	3.32e-06
Zfpm2	0.164209	3.38e-06
Ccpg1	-0.126344	3.42e-06
Sdha	0.117242	3.47e-06
Mapk14	0.127117	3.48e-06
Itpr2	-0.135457	3.52e-06
Tgoln2	-0.127943	3.61e-06
Lrrc41	0.12644	3.69e-06
Ermard	0.120114	3.79e-06
Usf2	0.119892	3.79e-06
Cpeb3	0.14574	3.81e-06
Ythdf3	0.136376	3.87e-06
Rab6a	0.140096	3.89e-06
Cotl1	0.226905	4.09e-06
Ift46	0.120193	4.13e-06
Anp32b	0.131181	4.18e-06
Eif2s3x	0.122482	4.2e-06
Prkcsh	0.122935	4.22e-06
Leng9	0.123576	4.26e-06
RGD1559896	0.118201	4.29e-06
Stk25	0.114778	4.37e-06
Hipk3	0.153448	4.43e-06
Il6r	0.152825	4.64e-06
Pde4b	0.247432	4.69e-06
Bckdha	0.11765	4.87e-06
Nras	0.117023	4.89e-06
Cdk17	0.159834	4.95e-06
Plk2	0.192151	5.06e-06
Slc1a5	0.143695	5.1e-06
Gmps	-0.121696	5.18e-06
Ubald2	0.117261	5.2e-06
Mmp23	0.143954	5.55e-06
B3galt1	0.219316	5.62e-06
Rfx3	0.189771	5.62e-06
Steap1	0.177199	5.76e-06
Atrnl1	-0.169901	5.8e-06
Dpy19l1	0.126046	6.07e-06
Gmds	0.182078	6.11e-06
ENSRNOG00000067560	-0.150222	6.17e-06
Tll1	0.275751	6.18e-06
Arih2	0.146539	6.4e-06
Tm9sf1	0.117008	6.47e-06
Arsa	0.123015	6.55e-06
Csgalnact1	0.17781	6.6e-06
Ndufb5	0.104844	6.82e-06
Galk1	0.117652	6.88e-06
Sec22b	0.120276	6.92e-06
Arfip2	0.114428	7.05e-06
Igbp1	0.116685	7.07e-06
Gpr108	0.126189	7.17e-06
Fhit	0.268915	7.18e-06
Sec61a2	0.132214	7.71e-06
Tp53	0.120304	7.84e-06
Zc3h11a	0.130451	8.12e-06
Nbea	-0.163971	8.39e-06
Farp1	-0.141159	8.5e-06
Pcdh9	0.390226	8.64e-06
Ep300	0.12923	8.8e-06
Man1b1	0.117012	8.88e-06
Akr7a2	0.138927	8.89e-06
Plagl1	0.289679	8.96e-06
Cyp7b1	0.197392	9.04e-06
Snx5	0.128563	9.15e-06
Polr2f	0.112471	9.49e-06
Gnl1	0.118599	9.52e-06
Abhd17a	0.115924	9.62e-06
Ppp1cc	0.134895	9.7e-06
Chsy3	0.191085	9.74e-06
Setd5	0.16143	9.92e-06
Lurap1l	-0.241469	1.02e-05
Nedd9	0.212769	1.02e-05
Myadm	0.158373	1.02e-05
Pam16	0.109109	1.05e-05
Cep120	0.133686	1.08e-05
Ecm1	-0.279072	1.09e-05
AABR07070307.1	0.311205	1.11e-05
Ankrd28	0.154954	1.14e-05
Ccn2	0.311983	1.17e-05
Stmn4	-0.202995	1.18e-05
Sgta	0.111321	1.19e-05
Cct3	0.119693	1.21e-05
Ndufs8	0.112215	1.23e-05
Lemd3	0.135762	1.23e-05
Nit1	0.111014	1.27e-05
Sox5	0.255445	1.32e-05
Itpripl2	0.136721	1.32e-05
Cap1	0.125227	1.33e-05
Prrc2b	0.128175	1.36e-05
Ap3s1	0.123914	1.37e-05
Nktr	0.164868	1.39e-05
Arhgap1	0.113238	1.39e-05
Atad2	0.137088	1.42e-05
Rfx7	0.144307	1.45e-05
Gdi2	0.121162	1.5e-05
Brwd1	0.14103	1.52e-05
Ppt1	0.117117	1.54e-05
Ccn5	0.41362	1.54e-05
Ube2m	0.112299	1.58e-05
Mcrip1	0.115898	1.62e-05
Ctbs	0.112876	1.62e-05
Uba1	0.113556	1.66e-05
Actr1a	0.118163	1.7e-05
Kdm2a	0.130918	1.71e-05
Abl1	0.131624	1.73e-05
Mindy3	0.13045	1.73e-05
Eva1b	0.127374	1.74e-05
Ackr4	-0.241546	1.75e-05
Pitpnc1	0.185206	1.78e-05
Mib1	0.156475	1.78e-05
Slc35a4	0.127505	1.81e-05
Podxl2	0.126154	1.83e-05
Yme1l1	-0.110696	1.85e-05
RGD621098	0.145592	1.88e-05
Rps6ka4	0.129215	1.88e-05
Glmp	0.110805	1.92e-05
Afap1	-0.140056	1.93e-05
Rgs3	0.150656	1.95e-05
Prg4	0.310576	1.95e-05
Rtf1	0.124332	2.02e-05
Alkbh3	0.121053	2.05e-05
Srp14	0.113316	2.05e-05
Npas2	0.16784	2.06e-05
Ankra2	0.125474	2.09e-05
Slc25a39	0.110358	2.1e-05
Btbd19	0.138954	2.14e-05
Cfdp1	0.123853	2.15e-05
Tmem248	0.111327	2.16e-05
Cnbd2	0.113517	2.16e-05
Zfyve16	-0.12621	2.21e-05
Egfl6	0.372182	2.22e-05
Gsto1	-0.126783	2.23e-05
Akr1b1	0.110467	2.26e-05
Smpd3	-0.374915	2.27e-05
Lsamp	-0.464706	2.29e-05
Ccs	0.115001	2.31e-05
Dnm1l	-0.115312	2.31e-05
Gnai3	0.134498	2.33e-05
Tgfbr3	-0.187063	2.36e-05
Eif3i	0.111558	2.39e-05
Arhgap32	-0.168769	2.45e-05
Fbh1	0.112868	2.46e-05
Fhl2	0.185206	2.49e-05
Vps4a	-0.113304	2.5e-05
Rnf187	0.117572	2.52e-05
Tgfbr1	0.162101	2.56e-05
Osbpl8	0.164835	2.68e-05
Sf3b4	0.111854	2.69e-05
Med29	0.107592	2.69e-05
Atl2	0.117288	2.72e-05
Bcl2l13	0.14974	2.73e-05
1810037I17Rik	0.11401	2.73e-05
Camk2g	0.121811	2.79e-05
Txndc15	0.101793	2.79e-05
Atp2b1	0.123937	2.83e-05
Micu1	0.127824	2.84e-05
Oxa1l	0.112077	2.85e-05
Pdgfc	0.183955	2.86e-05
Bles03	0.11004	2.9e-05
Calcoco1	0.113695	2.94e-05
Meis2	0.138028	3.04e-05
Ppat	0.173053	3.08e-05
Lamtor4	0.100805	3.13e-05
Akap2	-0.151256	3.16e-05
Stn1	0.108906	3.2e-05
Tmem179b	0.106687	3.23e-05
Bag5	-0.117323	3.26e-05
Dcbld2	0.152785	3.29e-05
Taok3	-0.13006	3.47e-05
Marchf7	0.124412	3.56e-05
Pxk	0.151045	3.61e-05
Dock9	-0.145625	3.68e-05
Adgra3	0.139172	3.84e-05
Ilrun	0.123605	3.91e-05
Psmd2	0.120597	4.06e-05
Cct4	0.107974	4.07e-05
Crk	0.13177	4.15e-05
Ptdss1	0.122703	4.18e-05
Epn2	-0.119582	4.21e-05
Rab5a	0.136682	4.23e-05
Cry2	0.14783	4.28e-05
Xpr1	0.154032	4.32e-05
Ndufv1	0.110768	4.36e-05
Pls3	0.154809	4.37e-05
Ralgds	0.138163	4.44e-05
Tspan3	0.115843	4.44e-05
Tcea1	0.124492	4.53e-05
Sf3b5	0.112839	4.58e-05
Smad6	-0.144683	4.59e-05
Hsd17b10	0.103687	4.74e-05
Galnt17	0.161135	4.8e-05
Ambra1	0.152722	4.82e-05
Smarcd2	-0.164652	4.91e-05
Dynll2	0.110213	4.93e-05
Prkcg	0.300851	5.08e-05
Tpk1	0.191307	5.09e-05
Efs	0.109767	5.33e-05
Hdx	0.214463	5.34e-05
Gcc2	-0.131578	5.49e-05
Higd2a	0.105216	5.52e-05
Ap3b1	0.141543	5.56e-05
Ifih1	-0.190878	5.56e-05
Nit2	0.102382	5.82e-05
Pltp	-0.275039	5.89e-05
Wnt11	-0.164416	5.89e-05
Sp140	0.118634	5.93e-05
Tank	0.141747	6e-05
Dip2c	0.193589	6.02e-05
Lpcat3	0.118581	6.32e-05
Gabpb1	0.159125	6.54e-05
Acat1	0.108754	6.64e-05
Ttyh3	0.163032	6.67e-05
Atg13	0.129079	6.69e-05
Drap1	0.10881	6.97e-05
Sgpl1	0.123665	7e-05
Metrnl	0.115802	7.02e-05
Myo9b	0.125547	7.08e-05
Zfp423	-0.131987	7.24e-05
Faf1	0.1506	7.26e-05
Maoa	0.117802	7.44e-05
Eif1a	0.125364	7.45e-05
Pde3a	0.294266	7.72e-05
Kansl1l	0.147839	7.78e-05
Siah2	0.165391	7.84e-05
Sema5a	0.457207	7.88e-05
Trip12	0.14317	8e-05
Mydgf	0.103149	8.08e-05
ENSRNOG00000069406	-0.12304	8.26e-05
Irf2bp1	0.119919	8.41e-05
Sgms2	0.218622	8.44e-05
Zfp521	-0.146997	8.58e-05
Kdm5a	0.126856	8.72e-05
Cpq	0.0739104	8.73e-05
Slc44a2	0.178645	8.81e-05
Tmco1	0.113276	8.82e-05
Rai2	0.163622	8.83e-05
Snx15	0.117897	8.93e-05
Bmp2k	-0.142349	9.16e-05
Bsdc1	0.120507	9.23e-05
Ecm2	-0.288369	9.25e-05
Nr1d2	-0.099622	9.27e-05
P4ha3	0.241849	9.33e-05
Dgkh	0.266613	9.37e-05
Pid1	-0.250718	9.58e-05
Parp8	0.158163	9.75e-05
Rps6kb1	0.131841	9.76e-05
Park7	0.0961217	9.84e-05
Hmg20b	0.112356	9.85e-05
Rell1	0.13869	9.87e-05
Rsrp1	0.128327	9.98e-05
Ptpn12	0.154577	0.000101324
Glg1	0.126295	0.000103916
Scap	0.123864	0.000107241
Csnk1a1	0.118596	0.000110945
Atp2b4	0.208846	0.000118215
Set	0.135372	0.000118282
Fam214a	0.130461	0.000119615
Svbp	0.103322	0.000123096
RGD735065	0.117686	0.000123899
Slc41a1	0.127842	0.000130362
Ocel1	0.108111	0.000131522
Tnks1bp1	-0.114951	0.000132122
Rnf145	0.117932	0.000132338
Mvb12a	0.109214	0.000133393
Mapk1	0.128855	0.000134084
Zfp622	0.180052	0.000134154
Oxsr1	0.126291	0.000134908
Ankh	0.3242	0.000135651
Hbp1	0.120759	0.000137353
Slc8a1	0.28493	0.000139241
Wapl	0.135412	0.000142355
Tns2	0.0977578	0.000144367
Nudt3	0.109187	0.000144606
Ddx41	0.107084	0.000147503
Mtmr12	0.117446	0.000147801
Napa	0.103957	0.000148071
Cbr2	0.107389	0.000150685
Ptprs	0.163701	0.000152141
Il34	0.131381	0.000154067
Arf4	0.12754	0.000154771
Tnip1	0.107412	0.000155635
Golph3	0.14142	0.00015933
Dcp1a	0.118764	0.000169328
Rpl7l1	0.10464	0.000170335
Spred1	0.172503	0.000170927
Arse	0.105353	0.000173603
Hadhb	0.105318	0.000174067
Bag3	0.135944	0.000174745
Rnf13	0.111126	0.000181484
Sidt2	0.113243	0.000182241
Gask1b	0.254879	0.000182676
Dnm2	0.114486	0.000183086
Smc4	0.119091	0.000186658
Ndufc2	0.0920509	0.000187523
Tnfrsf1a	0.122544	0.000189706
Trip10	-0.114829	0.000196926
Tbpl1.1	0.127929	0.000197359
Plpp5	0.104864	0.000198358
Slc25a5	0.103871	0.000199559
Lmbr1l	0.105811	0.000200509
Clptm1	0.106305	0.0002011
Cflar	0.115499	0.0002025
Lrrc59	0.116873	0.000203506
Tubb4b	0.0992749	0.000204635
Nab1	0.135561	0.000207111
Zbtb7a	-0.118295	0.000213408
Cadm3	-0.342689	0.00021391
Dyrk2	0.118282	0.00021734
Pbxip1	0.118143	0.000218734
Rsrc2	0.118741	0.000218971
Zc3h12a	0.12071	0.000220046
Ube2w	0.109736	0.000220524
RGD1310352	0.117947	0.00022137
Odc1	0.129131	0.000224051
Gas7	-0.342365	0.000225712
Mrpl32	0.10005	0.000226595
Spats2	0.112668	0.000226654
Washc4	0.125361	0.000227423
Bcl10	0.108796	0.000227599
Mgst2	0.325328	0.000234801
Arhgap29	-0.151318	0.000237255
Gpsm2	0.163019	0.000243203
Trim24	0.140045	0.000248745
Galnt11	0.106933	0.000249711
Selenbp1	-0.181132	0.000249914
Ak5	-0.219535	0.000252151
Cyrib	0.124246	0.0002533
Zfp131	0.108208	0.000257288
Ufsp2	0.105608	0.000262563
Ifngr1	0.104458	0.000268327
Sarnp	0.103628	0.000269006
Rbm4b	0.126484	0.00027728
Srsf9	0.10345	0.000278281
ENSRNOG00000033146	0.106961	0.000284611
Prpf19	0.103744	0.000285434
Ccdc66	-0.122339	0.000286255
Ahcyl1	0.151186	0.000295938
Atp6v1a	0.118474	0.000298047
Pcbp1	0.0977698	0.000300892
Ywhag	0.121934	0.000304376
Bmper	0.200379	0.000313517
Gak	0.11617	0.000314747
Tmem14c	0.103598	0.000319692
Tbc1d20	0.132393	0.000320428
Zfp106	-0.10526	0.000321314
Flot2	0.110379	0.000322325
Kctd1	-0.123132	0.000326296
Tmem50a	0.107584	0.00034039
Eci1	0.100275	0.000348167
Btrc	0.147404	0.000352116
Nme1	0.105903	0.00035995
Snf8	0.105062	0.000360192
Adcy5	-0.197128	0.000381479
Gm2a	0.102092	0.000394439
Rarg	-0.114154	0.000397701
Tmem42	0.103508	0.000402192
Gmppa	0.102156	0.00040395
Traf7	0.119018	0.000404996
Sec24b	0.11374	0.000410626
N4bp2l2	0.116383	0.000417161
AABR07028488.1	0.159781	0.000458515
Caprin1	-0.0987636	0.000464943
Tshz3	0.129885	0.000470059
Hax1	0.105259	0.000480095
Hmcn2	-0.30007	0.000480754
Ppm1h	0.200177	0.000484106
Cndp2	0.0991789	0.000493092
Setd2	0.133179	0.000498737
ENSRNOG00000005736	0.116833	0.000502721
ENSRNOG00000025909	0.111811	0.000511064
Capza1	0.115498	0.0005144
Cops4	0.108148	0.00052088
Nsd1	-0.112224	0.000525008
Tsen34	0.100833	0.000533182
Meis1	0.138393	0.000535915
Eif3d	0.10296	0.000539376
AC105515.1	0.101192	0.000545306
Dpp3	0.102582	0.000558392
Map4k5	0.126558	0.000558899
Cpsf6	0.123033	0.000564349
Nfix	-0.15526	0.000570404
Gfus	0.112662	0.000586474
Cpz	0.228407	0.000603947
Chordc1	-0.115952	0.000603971
Fis1	0.0961601	0.00062276
Cdc37	0.109444	0.000638501
Fxr2	0.103963	0.000652138
Hnrnpr	0.109196	0.00066412
Ss18l2	0.0938087	0.000676165
Mbtd1	0.125413	0.000680353
Sfrp4	0.301391	0.000685837
Cs	0.112135	0.00068785
Cped1	-0.19059	0.00068828
Psmb5	0.0833741	0.000689054
Ybx3	0.124881	0.000693538
Rc3h2	0.123651	0.000700077
Atp10a	0.166832	0.000707992
Antxr2	-0.239614	0.000711644
Npc2	0.0918546	0.000714244
Dera	0.100709	0.000714984
Lpcat2	0.152953	0.000719562
Jtb	0.106018	0.000735622
Tmem98	0.135123	0.000742051
Slc50a1	0.100265	0.000760221
Poldip2	0.0981783	0.000760774
Ccdc9	0.107103	0.000767675
Zbtb4	0.102318	0.000778646
Cuta	0.0952695	0.000781738
Clasp2	0.129621	0.000789353
Mafg	0.110977	0.000792235
Prkaca	0.108581	0.000796477
Got2	0.102873	0.000807531
Pik3r3	0.213197	0.000814873
Crkl	0.10542	0.000830539
Snrpel1	0.18495	0.000836536
Olfml2a	0.290898	0.000842478
Ino80	0.126348	0.000888811
Eloc	0.101239	0.000893323
Ldb1	0.10845	0.000894397
Lamtor5	0.103117	0.000914687
Sdf2	0.103014	0.000952092
Dnttip1	0.102463	0.00096747
Ppp2r2d	0.110919	0.000973291
Kdm5b	0.14442	0.000987067
Samm50	0.0995009	0.00100106
Tsn	0.108022	0.00101079
Nxf1	0.106215	0.00101789
Fads1	0.107448	0.00102197
Cops7a	0.0996479	0.00102886
Gpr88	0.22105	0.00105488
Zfp703	0.119937	0.00105645
Nfkbie	0.146027	0.00107062
Zcchc9	0.0989763	0.00108058
Cux1	0.176331	0.00111764
Farp2	0.113397	0.00112301
Qprt	0.112956	0.00112501
Pelo	0.108318	0.00112809
Rnf10	0.121079	0.00112937
Eci3	0.0946707	0.00117015
Psme1	0.0651389	0.00119718
Zbtb38	0.125013	0.00120745
Thbs2	0.176921	0.0012132
Arhgef10	-0.105279	0.00123209
ENSRNOG00000050051	0.100274	0.00124337
Inpp5k	0.105321	0.00124569
Fuca1	-0.168953	0.00127936
Scn1b	0.0907722	0.00128917
Cnot6l	0.128462	0.00135341
Cspg4	0.174648	0.00140496
Cenpb	0.104694	0.00142142
Tmx3	-0.104582	0.001454
Psmd1	0.116354	0.00145761
Mia3	-0.119577	0.0014607
Txnrd1	0.147798	0.00146306
Lgr4	-0.144516	0.00147032
Ube2b	0.108799	0.00148491
Zbed3	0.131311	0.00151446
Scarb2	-0.129064	0.00151892
Bckdhb	-0.133535	0.00151983
Zscan26	-0.113503	0.00153801
Psmb6	0.0952439	0.0015674
Csad	0.104602	0.00157078
Lonp2	0.107684	0.00157746
Kcnab1	0.224743	0.00157945
Naa50	0.118865	0.00158758
Arhgap28	0.144082	0.00159439
Cnot1	0.115509	0.00160088
Cdc42se2	0.11501	0.00161409
4930523C07Rik	0.160835	0.00161713
Arpp19.1	0.0982632	0.00164709
RGD1311703	0.103526	0.00166266
Taf9	0.101234	0.0016675
Acaa1a	0.105811	0.0017733
Ggcx	0.104265	0.00180359
Plac8	0.307761	0.00185558
Rock2	-0.102948	0.0018594
Spcs2	0.0888001	0.00191137
Sbno1	0.109792	0.00191884
Mospd3	0.102162	0.00193902
Ube2e2	0.148218	0.00196126
Ctsh	0.0386913	0.00197095
Atf6	0.173747	0.00198534
Slfn2	0.150398	0.00199019
Dhdds	0.099107	0.00199044
Ilk	0.10325	0.00205702
Zc3h7b	0.0976258	0.00205783
Inpp5f	-0.112314	0.00209638
Sdhd	0.0963861	0.00210374
Mkrn1	0.0961665	0.00210714
Fxr1	0.107902	0.00213832
Emd	0.0927067	0.00215094
RT1-M3-1	0.0955092	0.0021564
Rbms3	0.171163	0.00216969
Ndufs7	0.093195	0.00220252
Tead1	0.139353	0.00220889
Ythdf2	0.110273	0.00222453
Medag	0.121554	0.00226457
Zyg11b	0.115048	0.00231484
Dgcr2	0.0989312	0.00231551
Setx	-0.101338	0.00234477
Nenf	0.0729569	0.00235361
Cat	0.0985925	0.00261153
Pkn1	0.100356	0.0026203
Nhs	0.217464	0.00271834
Bap1	0.105537	0.00272308
Tnpo3	0.107029	0.00275265
Bex3	0.0910645	0.00279168
Mtfr1l	0.0941044	0.00281027
Arl3	0.0978403	0.00287847
Ubald1	0.128898	0.0029146
Myl12a	0.0426336	0.00292937
Mfn2	0.120641	0.00296874
Cttnbp2nl	0.115611	0.00304961
Cdc42ep2	-0.169924	0.00308579
Emx2	0.127829	0.00309588
Ubn2	0.119843	0.00311258
Txn2	0.0957059	0.00312114
Tmem65	0.124305	0.00316342
Plcg1	0.101223	0.00321687
Kdm5c	0.108532	0.00329356
Peg3	0.122025	0.00337707
Celf1	0.118653	0.00339723
Akt3	0.171825	0.00342017
Stk16	0.0970097	0.00343625
Sh3kbp1	0.179443	0.00346552
Psmd3	0.0915947	0.00346802
Plxdc1	-0.208161	0.00346887
Gcn1	0.0973264	0.00350816
Cbfa2t2	0.132947	0.00350867
Snta1	0.0910423	0.00356293
Vapb	-0.0972336	0.00357399
Stx16	-0.118279	0.00359685
Acox1	0.145226	0.00369308
Mdfic2	-0.222458	0.00372644
Sfswap	0.0939265	0.00374239
Wdr1	0.110615	0.00378672
Aldh7a1	0.0904556	0.00385485
Klhl7	-0.125445	0.0038796
Ccm2	0.0987518	0.00388515
Reck	-0.162148	0.00393644
Man2b1	0.103205	0.00394797
Ptpn9	0.113929	0.00398634
ENSRNOG00000065215	0.131337	0.00402438
Gpc6	0.144222	0.00407328
Sec63	0.117925	0.00408685
Tut7	0.120442	0.00415782
Acsl4	0.113644	0.00415995
1110038F14Rik	0.0964047	0.00416302
Hmox2	0.101293	0.00422249
Dusp11	-0.103671	0.00427398
D5Ertd579e	-0.0970956	0.00436155
Nedd4l	-0.122906	0.00441359
Tmem219	0.10778	0.00442148
Ubxn6	0.0951413	0.00448042
Cbx1	0.107524	0.00448617
Wbp11	0.0925938	0.00452691
Reep5	-0.15209	0.0045283
Rab3gap1	0.113702	0.00455516
AABR07044388.2	-0.205703	0.00463423
Metap2	0.100373	0.00463596
Dipk2a	0.122494	0.00467385
Nfatc2	0.442461	0.00468773
Morc3	-0.102973	0.00473762
Bet1	0.0947926	0.00483429
Ndufa12	0.0860515	0.0048608
Kctd17	0.106698	0.00514911
Rftn2	0.113743	0.00517939
Gpr137b	0.118969	0.00526904
Ddit3	0.115147	0.00528576
Ubr5	0.120473	0.00533342
Sik2	0.142069	0.0054512
Psmb1	0.083796	0.00551002
Smdt1	0.0991281	0.0056323
Psmd6	0.0962218	0.00563676
Gtf2h5	0.0890476	0.0057116
Ankrd24	0.102237	0.00576222
Szrd1	0.0983523	0.00578631
AC113910.1	-0.118627	0.00589497
Ccdc47	-0.0978194	0.00593885
Rnf7	0.0919647	0.0060064
Nisch	0.105922	0.00601813
Phldb2	0.16736	0.00604438
Rcn3	0.104495	0.00606984
Mex3c	0.109205	0.00610447
Bcas3	0.158512	0.00616487
Bud31	0.0931215	0.00617062
Slc6a8	0.0898705	0.00621786
Ndufs4	0.10016	0.00624114
Bmp5	-0.254081	0.00624619
Phactr4	0.113781	0.0063093
Chst12	0.0959717	0.00647485
Abcc5	0.0987003	0.00663288
Tmem147	0.0865262	0.00668773
Pfkl	0.209279	0.0068605
Erh	0.0805283	0.00691432
Gns	0.0911913	0.00697545
Itgb3	-0.150985	0.0069952
Lamb1	0.104294	0.00704862
Fmr1	0.106775	0.00711451
Emilin2	-0.170385	0.00717891
Akirin1	0.0967697	0.00727839
Pi4kb	0.0934538	0.00743409
Ntrk3	-0.156526	0.00748362
Hsbp1	0.0990158	0.00750623
Psmd8	0.0967018	0.00752236
Ubxn4	0.108744	0.00764078
Slc12a4	0.0958482	0.00768691
Ckap4	0.11026	0.00777861
Clptm1l	0.0947463	0.00793317
Slc23a2	0.128608	0.00800207
Btbd7	-0.0988342	0.00808105
Slk	0.129696	0.00849516
P4ha2	0.0953805	0.00854773
Stk38l	0.175734	0.00869513
Fam76b	-0.101618	0.00872025
Uty	0.113707	0.0088247
Pkd1	0.129814	0.00908721
Mrps16	0.0879198	0.00910049
Tipin	0.0960468	0.009154
Plaur	0.139481	0.00915663
Snrnp70	0.11339	0.00916578
Sri	0.0772778	0.00923063
Pcgf3	0.0972616	0.00933492
Ensa	0.0948589	0.00934744
Tmem183a	0.0972223	0.009351
Nipal2	-0.108378	0.00941603
Bbln	0.110367	0.00952031
Ifit2	-0.166084	0.00956959
Fbln2	0.0220335	0.00966475
Tial1	0.0978551	0.00966643
Cdc42ep4	0.0994256	0.00973494
Arl4a	0.118387	0.00979374
Rsu1	0.126426	0.00979403
Pfdn6	0.0889786	0.00984977
Sult1a1	-0.210183	0.00999616
Trim28	0.0878553	0.0100447
Setbp1	0.162396	0.0102148
Nipsnap2	0.0924366	0.0102363
Zfp91	0.112121	0.0103596
Socs5	0.0974482	0.0105944
Lbh	0.152515	0.0107834
Ppp1r12c	0.0956394	0.0109145
Cyhr1	0.0907221	0.0109281
Cilp	0.348059	0.0109437
Cops6	0.0935908	0.0109516
Blvrb	0.0925206	0.0110335
Vps51	0.0941816	0.0110504
Cdk12	0.124355	0.0110767
Snx21	-0.117125	0.0111774
Pitrm1	0.103729	0.0114923
Bach1	0.134925	0.0117148
Ykt6	0.0942315	0.011773
Cst3	0.0674707	0.0118042
Utp3	-0.103166	0.0118436
AABR07015346.1	0.102498	0.0119225
Abhd14b	0.0879341	0.0119371
Syncrip	0.11761	0.0119979
Mindy2	-0.120183	0.012034
Cmtm3	0.0903793	0.0121373
Orai1	-0.128582	0.0122253
Marf1	0.099992	0.0123382
Dut	0.0871843	0.0128178
Fmod	0.718706	0.0130131
Ifnar1	0.0996385	0.0130283
Ppm1a	0.102159	0.0133517
Osbpl2	0.0991072	0.0135513
Rtn4r	-0.185144	0.0137708
Lpar4	0.207839	0.0138795
Dnm3	0.162264	0.0141779
Nutf2	0.0926681	0.0144088
Pafah1b1	0.0857684	0.0146382
Mgat4b	0.103248	0.014778
Golga7	0.0960135	0.0147998
Wwp2	0.117938	0.0148153
Eif6	0.0884631	0.014954
Galk2	0.104388	0.0150374
Synm	0.217762	0.0153206
Man2a1	0.118069	0.015457
Zranb1	0.124159	0.0157963
Taf3	0.085205	0.0158958
Pttg1ip	0.10385	0.0159107
Psmb3	0.089706	0.0159456
Fam124a	-0.147205	0.0160043
Ppp1r12a	0.110942	0.0164195
Fmnl3	0.175727	0.0165307
Rela	0.100602	0.0167266
Klhl8	0.103311	0.0168094
Bad	0.0855706	0.0172835
Usp5	0.0921484	0.0173686
Htra4	0.4592	0.0174037
Aco2	0.0965472	0.017468
Arhgap21	-0.114245	0.0176505
Itsn1	0.107556	0.0177431
Ddx46	-0.0930164	0.0177793
Bicc1	0.193101	0.0181562
Erbin	0.119757	0.0182393
Dstyk	0.0935747	0.0187658
Sipa1l2	0.190239	0.0188685
Maml1	0.105555	0.0189694
Nr1h2	0.0901571	0.0190702
Ano10	0.0933089	0.019077
Ctnnd1	0.119042	0.0192121
Mrpl54	0.0905398	0.0193354
Grb2	0.106945	0.0193942
Nop14	0.102471	0.0194788
Ndrg2	0.0960003	0.0197529
Ogdh	0.101266	0.0200077
Dhrsx	0.0916528	0.020414
Cgnl1	-0.175398	0.0204487
Poldip3	0.0922373	0.0205055
Ryk	-0.082716	0.0206796
Ifi44	-0.115597	0.0208216
Chchd2	0.0911714	0.0213214
Slc35f5	0.114247	0.0215032
Pan3	0.1246	0.0218159
Vps9d1	0.0966452	0.021931
Aox1	-0.112739	0.022344
Adm	0.14528	0.0224167
Mrpl45	0.0862933	0.0225249
RGD1562339	0.109961	0.0225344
Ei24	0.0861373	0.0229305
Smarca2	0.0926798	0.0233051
Cul7	0.104208	0.0236407
Maml2	0.161432	0.0237506
Nf2	0.102023	0.0237552
Sema3c	-0.30384	0.0240017
Lrrfip1	-0.0891118	0.0244315
Poc1b	0.0984432	0.0246297
Fam133b	0.0956903	0.0247633
Ankrd13c	0.10315	0.024796
B3gnt2	0.105523	0.024871
Sh3bgrl	0.109722	0.0252778
Uqcrfs1	0.0867691	0.0255723
Srsf11	0.098288	0.025598
Eif3m	0.0851147	0.0259837
Ncstn	0.0942666	0.0262483
Map3k14	0.102518	0.0265865
Mid1	0.116765	0.0266256
Mettl6	-0.104868	0.0270715
Gpm6b	0.249232	0.0276384
Ppp2r2a	0.106248	0.0277677
Adi1	0.0866005	0.0283835
Pja1	0.0823215	0.0285987
Josd2	0.0952473	0.0287347
Pde8a	0.141017	0.0288332
Glt8d2	0.093811	0.02888
Col22a1	0.510015	0.0289789
Carmil1	0.122636	0.029293
Clk4	0.0888697	0.0297615
Rarres2	0.0488837	0.0297811
Tmem238	0.0936675	0.030003
Phf8	0.100676	0.0302652
Styx	0.11617	0.0305828
Zbtb7c	-0.21889	0.0308519
Pfdn4	0.0835931	0.0311201
Smarca5	0.107352	0.031305
Col5a3	0.212258	0.0316299
Pex13	0.086494	0.0318913
Mysm1	-0.0911418	0.0319668
Ppih	0.0880951	0.0322358
Lrrfip2	0.148907	0.0326494
Clk2	0.0895758	0.0328427
St3gal3	0.120485	0.0334217
Borcs7	0.0925895	0.0334682
Snx6	-0.0964477	0.0335449
Pcsk1	0.32618	0.0338524
Tgm2	0.146183	0.0342799
Uaca	-0.103467	0.0343533
Usp53	0.123799	0.0343689
Atp13a3	0.113943	0.0344035
Tpp2	0.118219	0.0346515
Zfp827	0.128914	0.0346877
ENSRNOG00000067072	0.107302	0.0348661
Gpr180	0.0970733	0.0349754
Prkacb	0.108765	0.0350888
Rnf213	-0.128734	0.0352857
Ormdl3	0.091165	0.0359905
Elavl1	0.0972023	0.0363338
ENSRNOG00000069907	0.101997	0.0365156
Fstl1	0.0336518	0.0367571
Rab11fip2	0.0982882	0.0375318
Sf3b6	0.082642	0.0376406
Dtymk	0.0878463	0.0376727
Asap2	-0.0960537	0.0377322
Naxe	0.0844483	0.0381202
Gramd2b	0.103044	0.0381399
Map7d1	0.102354	0.0398604
Klhl21	0.143061	0.0403544
Lsm8	0.0858017	0.0405065
Prrc2a	0.0909262	0.0408606
Qser1	-0.0959855	0.0411794
Klhl13	0.102662	0.0413274
Atxn2l	0.0859973	0.0422537
Rfk	0.11748	0.0435208
Gusb	0.0872228	0.0452047
G6pc3	0.1165	0.0453999
Ndufa9	0.0866339	0.0454253
Lrig3	0.106571	0.045676
Tmed1	0.0829908	0.0456903
Rif1	-0.102232	0.0459883
Get4	0.0948614	0.0463227
Puf60	0.0829018	0.0467147
Rab12	0.0913622	0.0470371
Gse1	-0.14886	0.0479257
Pdcd11	0.0885187	0.0482433
Tardbp	0.0947357	0.0496473
Pi15	0.27459	0.0499547

### Sheet: Supplementary table 20
Supplementary table 20. Pathway enrichment of GO:BP terms for fibroblast subsets between RD 12W and RD 0W. Differentially regulated pathways with a false discovery rate (fdr) <0.05. Pathways upregulated in RD 12W are represented by + and those downregulated by -.
GO biological process complete	+/-	fdr
translation (GO:0006412)	+	0
peptide biosynthetic process (GO:0043043)	+	0
amide biosynthetic process (GO:0043604)	+	3.66e-13
peptide metabolic process (GO:0006518)	+	1.98e-11
amide metabolic process (GO:0043603)	+	4.12e-07
cellular nitrogen compound biosynthetic process (GO:0044271)	+	4.22e-07
cytoplasmic translation (GO:0002181)	+	2.83e-06
response to organic cyclic compound (GO:0014070)	+	3.75e-06
ribosomal small subunit biogenesis (GO:0042274)	+	9.39e-06
ribosome biogenesis (GO:0042254)	+	3.56e-05
regeneration (GO:0031099)	+	4.73e-05
organonitrogen compound biosynthetic process (GO:1901566)	+	7.19e-05
cellular response to endogenous stimulus (GO:0071495)	+	7.48e-05
response to endogenous stimulus (GO:0009719)	+	9.1e-05
cellular response to oxygen-containing compound (GO:1901701)	+	0.000168
extracellular matrix organization (GO:0030198)	+	0.000193
extracellular structure organization (GO:0043062)	+	0.000204
response to oxygen-containing compound (GO:1901700)	+	0.00021
external encapsulating structure organization (GO:0045229)	+	0.000216
gene expression (GO:0010467)	+	0.000342
cellular response to organic cyclic compound (GO:0071407)	+	0.00038
liver regeneration (GO:0097421)	+	0.000556
tissue remodeling (GO:0048771)	+	0.00066
cellular response to organonitrogen compound (GO:0071417)	+	0.0011
response to growth factor (GO:0070848)	+	0.00176
response to organic substance (GO:0010033)	+	0.00179
cellular response to nitrogen compound (GO:1901699)	+	0.00182
macromolecule biosynthetic process (GO:0009059)	+	0.00184
cellular response to growth factor stimulus (GO:0071363)	+	0.00201
response to wounding (GO:0009611)	+	0.00234
response to estradiol (GO:0032355)	+	0.00239
humoral immune response (GO:0006959)	+	0.0024
response to peptide (GO:1901652)	+	0.00242
response to organonitrogen compound (GO:0010243)	+	0.00243
cell activation (GO:0001775)	+	0.00244
ribosomal small subunit assembly (GO:0000028)	+	0.00248
response to lipid (GO:0033993)	+	0.00252
response to nitrogen compound (GO:1901698)	+	0.00254
T cell activation (GO:0042110)	+	0.00254
animal organ regeneration (GO:0031100)	+	0.00293
cellular response to chemical stimulus (GO:0070887)	+	0.0031
rhythmic process (GO:0048511)	+	0.00315
positive regulation of gene expression (GO:0010628)	+	0.0034
ossification (GO:0001503)	+	0.0035
positive regulation of cellular biosynthetic process (GO:0031328)	+	0.00359
positive regulation of macromolecule biosynthetic process (GO:0010557)	+	0.00363
regulation of programmed cell death (GO:0043067)	+	0.00432
response to alcohol (GO:0097305)	+	0.00435
positive regulation of biosynthetic process (GO:0009891)	+	0.00468
response to bacterium (GO:0009617)	+	0.0053
regulation of apoptotic process (GO:0042981)	+	0.00535
regulation of cell migration (GO:0030334)	+	0.00535
response to external stimulus (GO:0009605)	+	0.00536
ovulation cycle (GO:0042698)	+	0.00539
regulation of cell population proliferation (GO:0042127)	+	0.0054
response to abiotic stimulus (GO:0009628)	+	0.00541
response to mechanical stimulus (GO:0009612)	+	0.00542
response to chemical (GO:0042221)	+	0.00655
response to molecule of bacterial origin (GO:0002237)	+	0.00688
positive regulation of programmed cell death (GO:0043068)	+	0.00733
cellular response to decreased oxygen levels (GO:0036294)	+	0.00781
animal organ development (GO:0048513)	+	0.00783
cellular response to organic substance (GO:0071310)	+	0.00787
ribosome assembly (GO:0042255)	+	0.00796
regulation of cell motility (GO:2000145)	+	0.00832
cellular response to carbohydrate stimulus (GO:0071322)	+	0.00844
response to external biotic stimulus (GO:0043207)	+	0.00845
response to other organism (GO:0051707)	+	0.00858
response to lipopolysaccharide (GO:0032496)	+	0.00862
cellular response to lipid (GO:0071396)	+	0.00906
cellular response to interleukin-1 (GO:0071347)	+	0.00925
inflammatory response (GO:0006954)	+	0.00963
tissue development (GO:0009888)	+	0.00986
response to hormone (GO:0009725)	+	0.00987
response to decreased oxygen levels (GO:0036293)	+	0.0099
positive regulation of cell population proliferation (GO:0008284)	+	0.01
regulation of locomotion (GO:0040012)	+	0.0108
response to peptide hormone (GO:0043434)	+	0.0109
cellular response to peptide (GO:1901653)	+	0.0109
biological process involved in interspecies interaction between organisms (GO:0044419)	+	0.0118
gland development (GO:0048732)	+	0.0119
positive regulation of apoptotic process (GO:0043065)	+	0.012
cellular nitrogen compound metabolic process (GO:0034641)	+	0.0121
system development (GO:0048731)	+	0.0124
cell differentiation (GO:0030154)	+	0.0125
cellular developmental process (GO:0048869)	+	0.0126
response to monosaccharide (GO:0034284)	+	0.0126
cellular response to interleukin-17 (GO:0097398)	+	0.0144
cellular response to ketone (GO:1901655)	+	0.0144
T cell differentiation (GO:0030217)	+	0.0145
leukocyte activation (GO:0045321)	+	0.0153
antimicrobial humoral response (GO:0019730)	+	0.016
cellular response to external stimulus (GO:0071496)	+	0.0162
cellular response to hypoxia (GO:0071456)	+	0.0163
regulation of cell activation (GO:0050865)	+	0.0173
cellular response to hormone stimulus (GO:0032870)	+	0.0177
response to hexose (GO:0009746)	+	0.0185
biosynthetic process (GO:0009058)	+	0.0186
positive regulation of signal transduction by p53 class mediator (GO:1901798)	+	0.0189
developmental process (GO:0032502)	+	0.0192
response to carbohydrate (GO:0009743)	+	0.021
anatomical structure development (GO:0048856)	+	0.0238
response to radiation (GO:0009314)	+	0.0239
regulation of signal transduction by p53 class mediator (GO:1901796)	+	0.0242
cellular response to alcohol (GO:0097306)	+	0.0245
cellular response to monosaccharide stimulus (GO:0071326)	+	0.0246
blood vessel morphogenesis (GO:0048514)	+	0.0246
response to ethanol (GO:0045471)	+	0.0247
cellular response to oxygen levels (GO:0071453)	+	0.0248
immune effector process (GO:0002252)	+	0.0248
response to biotic stimulus (GO:0009607)	+	0.0249
cellular response to hexose stimulus (GO:0071331)	+	0.0249
cellular response to glucose stimulus (GO:0071333)	+	0.0251
response to steroid hormone (GO:0048545)	+	0.0254
response to corticosteroid (GO:0031960)	+	0.0271
response to oxygen levels (GO:0070482)	+	0.0273
regulation of calcium ion import (GO:0090279)	+	0.0273
response to stress (GO:0006950)	+	0.0279
regulation of leukocyte activation (GO:0002694)	+	0.028
ribonucleoprotein complex biogenesis (GO:0022613)	+	0.0288
organic substance biosynthetic process (GO:1901576)	+	0.0289
response to glucose (GO:0009749)	+	0.0304
negative regulation of cell migration (GO:0030336)	+	0.0321
hepaticobiliary system development (GO:0061008)	+	0.0325
positive regulation of cell migration (GO:0030335)	+	0.0327
liver development (GO:0001889)	+	0.0328
estrous cycle (GO:0044849)	+	0.0339
positive regulation of cell activation (GO:0050867)	+	0.0346
lymphocyte activation (GO:0046649)	+	0.0353
regulation of smooth muscle cell proliferation (GO:0048660)	+	0.0365
skeletal system development (GO:0001501)	+	0.0369
multicellular organism development (GO:0007275)	+	0.0379
mitochondrial electron transport, NADH to ubiquinone (GO:0006120)	-	0.0379
positive regulation of transcription by RNA polymerase II (GO:0045944)	+	0.038
response to inorganic substance (GO:0010035)	+	0.038
leukocyte migration involved in inflammatory response (GO:0002523)	+	0.0388
regulation of leukocyte cell-cell adhesion (GO:1903037)	+	0.0389
antimicrobial humoral immune response mediated by antimicrobial peptide (GO:0061844)	+	0.04
parturition (GO:0007567)	+	0.04
response to zinc ion (GO:0010043)	+	0.0401
positive regulation of cell motility (GO:2000147)	+	0.0403
cell activation involved in immune response (GO:0002263)	+	0.0405
positive regulation of cellular metabolic process (GO:0031325)	+	0.0407
positive regulation of leukocyte activation (GO:0002696)	+	0.0412
positive regulation of multicellular organismal process (GO:0051240)	+	0.0413
female gamete generation (GO:0007292)	+	0.0413
response to cytokine (GO:0034097)	+	0.0414
circulatory system development (GO:0072359)	+	0.0415
positive regulation of macromolecule metabolic process (GO:0010604)	+	0.0415
regulation of DNA-templated transcription (GO:0006355)	+	0.0415
negative regulation of programmed cell death (GO:0043069)	+	0.0417
regulation of transcription by RNA polymerase II (GO:0006357)	+	0.0417
negative regulation of apoptotic process (GO:0043066)	+	0.0417
regulation of RNA biosynthetic process (GO:2001141)	+	0.0418
cellular biosynthetic process (GO:0044249)	+	0.0418
response to hypoxia (GO:0001666)	+	0.0418
cell adhesion (GO:0007155)	+	0.0419
positive regulation of cell differentiation (GO:0045597)	+	0.0419
regulation of body fluid levels (GO:0050878)	+	0.042
regulation of osteoblast differentiation (GO:0045667)	+	0.0421
regulation of metal ion transport (GO:0010959)	+	0.0422
leukocyte activation involved in immune response (GO:0002366)	+	0.0424
female gonad development (GO:0008585)	+	0.0425
anatomical structure morphogenesis (GO:0009653)	+	0.0425
multicellular organismal response to stress (GO:0033555)	+	0.0427
response to pain (GO:0048265)	+	0.0429
mitochondrial respiratory chain complex assembly (GO:0033108)	-	0.044
regulation of lymphocyte activation (GO:0051249)	+	0.0447
wound healing (GO:0042060)	+	0.0453
inflammatory response to wounding (GO:0090594)	+	0.0455
cellular response to peptide hormone stimulus (GO:0071375)	+	0.0456
oligodendrocyte differentiation (GO:0048709)	+	0.0456
glycolytic process (GO:0006096)	+	0.0458
pyridine nucleotide catabolic process (GO:0019364)	+	0.046
muscle structure development (GO:0061061)	+	0.0472
positive regulation of DNA-templated transcription (GO:0045893)	+	0.0472
positive regulation of leukocyte cell-cell adhesion (GO:1903039)	+	0.0473
positive regulation of RNA biosynthetic process (GO:1902680)	+	0.0474
response to ketone (GO:1901654)	+	0.0476
response to fibroblast growth factor (GO:0071774)	+	0.0478
response to glucocorticoid (GO:0051384)	+	0.048
regulation of macromolecule biosynthetic process (GO:0010556)	+	0.048
pyruvate metabolic process (GO:0006090)	+	0.0486
negative regulation of cell motility (GO:2000146)	+	0.0488
multicellular organismal process (GO:0032501)	+	0.0494
positive regulation of developmental process (GO:0051094)	+	0.0494
cellular response to extracellular stimulus (GO:0031668)	+	0.0494
mature B cell differentiation involved in immune response (GO:0002313)	+	0.0495
ribosomal large subunit biogenesis (GO:0042273)	+	0.0499

### Sheet: Supplementary table 21
Supplementary table 21. Pathway enrichment of Reactome terms for fibroblast subsets between RD 12W and RD 0W. Differentially regulated pathways with a false discovery rate (fdr) <0.05. Pathways upregulated in RD 12W are represented by + and those downregulated by -.
Reactome pathways	+/-	fdr
Nonsense Mediated Decay (NMD) enhanced by the Exon Junction Complex (EJC) (R-RNO-975957)	+	0
Nonsense Mediated Decay (NMD) independent of the Exon Junction Complex (EJC) (R-RNO-975956)	+	0
Translation (R-RNO-72766)	+	0
rRNA processing in the nucleus and cytosol (R-RNO-8868773)	+	0
Cap-dependent Translation Initiation (R-RNO-72737)	+	0
GTP hydrolysis and joining of the 60S ribosomal subunit (R-RNO-72706)	+	0
SRP-dependent cotranslational protein targeting to membrane (R-RNO-1799339)	+	0
Formation of a pool of free 40S subunits (R-RNO-72689)	+	0
L13a-mediated translational silencing of Ceruloplasmin expression (R-RNO-156827)	+	0
rRNA processing (R-RNO-72312)	+	0
Eukaryotic Translation Initiation (R-RNO-72613)	+	0
Nonsense-Mediated Decay (NMD) (R-RNO-927802)	+	0
Major pathway of rRNA processing in the nucleolus and cytosol (R-RNO-6791226)	+	0
Formation of the ternary complex, and subsequently, the 43S complex (R-RNO-72695)	+	8.33e-08
Ribosomal scanning and start codon recognition (R-RNO-72702)	+	3.26e-07
Translation initiation complex formation (R-RNO-72649)	+	5.09e-07
Activation of the mRNA upon binding of the cap-binding complex and eIFs, and subsequent binding to 43S (R-RNO-72662)	+	5.41e-07
Metabolism of RNA (R-RNO-8953854)	+	2.41e-06
Metabolism of proteins (R-RNO-392499)	+	0.00101
Extracellular matrix organization (R-RNO-1474244)	+	0.00117
Degradation of the extracellular matrix (R-RNO-1474228)	+	0.00148
Collagen degradation (R-RNO-1442490)	+	0.00373
