## Supplementary Tables 22-36 for "Metabolic Stress Accelerates Dysregulated Synovial Macrophage-Fibroblast Communication and Htra1 Overproduction in Osteoarthritis"

### Sheet: Supplementary table 22
Supplementary table 22. Differentially expressed genes in myeloid subsets between 0-week timepoints. Differentially expressed genes with an adjusted p value (padj) <0.05. Genes upregulated in HFS are represented by a positive fold change (Log2FoldChange) and genes downregulated by a negative fold change.
Gene name	Log2FoldChange	padj
Rpl38.1	-4.66252	0
RT1-CE1	1.98268	0
Fn1	2.28195	0
Lyz2	1.64602	0
ENSRNOG00000069480	1.10964	2.96e-265
Mctp1	-2.31436	3.03e-239
Mt-co1	-0.0833207	5.8e-226
Dnaja1	-1.27966	2.86e-219
AABR07030791.1	3.93033	7.9e-209
Cd9	2.50964	2.16e-202
Cstb	1.01755	4.86e-199
Rbpj	-1.15223	3.84e-193
Lgals3	1.41034	1.23e-191
Mt-nd4l	-0.633182	2.06e-189
ENSRNOG00000033517	1.66223	5.92e-189
Ctsd	1.56215	1.63e-188
Mt-co3	-0.207441	5.58e-188
Pcsk1n	2.25552	3.06e-186
B2m	0.751401	1.08e-184
Tra2b	-1.06645	7.23e-175
Tssc4	1.13193	1.64e-174
Gapdh	1.04717	6.63e-174
Gpnmb	1.92971	1.06e-173
Mt-nd3	-0.483745	7.99e-172
AABR07044631.2	-1.88536	1.96e-170
Prdx5	1.43033	5.6e-170
Hsp90aa1	-1.04038	1.66e-169
Lgals1	1.12694	2.93e-169
Npc2	1.19601	2.33e-164
Tf	-1.21672	1.04e-163
Ifi27	0.839524	1.1e-155
Zfp36l1	-1.37931	2.21e-155
Gas7	-0.883536	3.91e-153
Rab8b	-0.797289	6.85e-151
Ptpro	-1.10575	6.28e-149
Gpr34	1.50617	1.77e-146
Ddx5	-0.559515	1.05e-145
Myl6	0.644687	3.07e-140
Adgre5	-0.752669	8.42e-140
Pld3	1.5746	1.46e-138
Rassf4	-1.55913	1.69e-136
Ccnl1	-0.927712	3.94e-135
Fth1	0.672963	3.64e-134
Ubc	-0.664276	3.46e-133
Smpdl3a	1.43158	6.75e-133
Lgals3bp	1.66979	1.26e-129
Apba1	-1.29998	1.49e-129
Adam23	-1.91644	1.39e-128
Jun	-1.14425	1.01e-127
Antxr2	-1.48504	1.47e-126
ENSRNOG00000068039	-1.02956	2.44e-126
Akap13	-0.774756	4.55e-126
Tyrobp	0.632037	6.02e-126
Jmjd1c	-1.0856	6.6e-125
Cst3	-0.86895	3.37e-124
Rbm39	-0.576641	9.84e-124
Runx1	-1.30027	1.35e-123
Txn1	0.840487	1.95e-122
Ctsc	-1.32424	4.06e-122
Foxp1	-0.84133	7.11e-122
Arhgap18	-1.00074	2.01e-120
Csgalnact2	-1.21406	1.05e-118
Ctla2a	-1.35541	2.78e-118
Klra2	-1.73489	1.22e-117
Fxyd5	1.0268	4.75e-117
Zeb2	-0.826261	1.94e-116
Srrm2	-0.644684	5.11e-116
Il18	1.09423	6.87e-114
Ly6e	1.16151	7.11e-114
Wsb1	-0.975989	4.81e-112
Sparc	1.41817	1.74e-111
P4ha1	-0.86104	3.65e-111
Myadm	-0.94683	1.42e-110
Iqgap2	-1.33024	2.98e-109
Bst2	1.19375	6.68e-109
Mbnl1	-0.758017	6.79e-109
RT1-T24-1	1.22961	7.98e-109
Cd63	0.970391	8.64e-109
Mrc1	-1.03343	9.92e-109
Klf6	-0.821138	9.74e-108
AABR07030773.1	-1.71522	5.12e-107
Ankrd44	-1.07106	1.26e-106
Trem2	1.25553	3.25e-106
Ppp1r10	-1.13184	1.55e-105
Diaph1	-0.775205	1.29e-104
Nr3c1	-0.947204	7.76e-104
Fcmr	-2.17449	9.28e-104
Pmepa1	1.5364	9.46e-104
Zswim6	-0.946044	2.6e-103
Cfd	-1.2002	2.24e-102
Jund	-0.653965	3.4e-102
Arhgap17	-1.29994	5.17e-102
ENSRNOG00000050647	-2.10695	7.36e-102
Picalm	-1.01206	9.16e-101
Chp2	-1.80611	2.76e-100
Ptbp3	-0.898147	3.16e-100
Myo9a	-1.15141	3.4e-100
Wnk1	-0.693502	4.81e-99
Sbf2	-0.903062	1.41e-98
Ctss	0.716921	2.92e-98
Capg	0.81452	1.62e-97
Prdx1	0.871026	1.88e-97
Mtss1	-0.79487	1.37e-96
S100a4	0.710186	1.58e-96
Camk1	1.32292	3.35e-96
Stat3	-1.00503	7.36e-96
Ckb	0.831793	7.87e-95
Arhgap15	-0.930656	3.01e-94
Hnrnpc	-0.681529	9.6e-94
Ctsl	1.0386	3.65e-93
AABR07029605.1	-0.920714	1.23e-92
Ralgds	-1.49389	3.18e-92
Asap1	-0.721457	7.3e-92
Pi16	1.05195	9.77e-91
Hnrnpu	-0.597927	2.71e-89
Cyba	0.514841	2.94e-89
Hexb	1.11613	4.99e-89
Arih1	-1.02079	5.09e-89
Ccl24	-2.82978	1.32e-88
Atp10d	-1.40356	1.4e-88
Sfpq	-0.777652	1.77e-88
Cebpb	0.903027	2.43e-88
Dnase1l3	-3.31082	2.53e-87
Atp5if1	0.669643	1.71e-86
Asgr2	-1.6011	1.81e-85
Eno1	0.927412	3.01e-85
Pnp	0.764003	4.28e-85
RGD1563400	1.27792	5.14e-85
Camk1d	-0.9273	9.2e-85
Tut7	-0.791402	1.14e-84
Me2	-0.944763	1.79e-84
Prg4	1.26789	4.84e-84
Fosb	-0.726941	6.36e-84
Anxa5	0.715348	1.63e-83
Cmtm7	0.766958	1.03e-82
Top1	-0.709446	1.38e-82
F13a1	-1.36455	1.47e-82
B4galt5	-0.996743	2.59e-82
Pcf11	-0.990823	4.11e-82
Zfat	-1.25181	5.76e-82
Pak2	-0.570076	2.2e-81
Son	-0.522548	2.54e-81
Eps15	-0.748161	2.79e-81
Gnai3	-0.996865	4.17e-81
Celf2	-0.885729	6.1e-81
Tiam1	-1.41774	1.23e-80
Slc9a9	-1.05754	1.87e-80
Fam20c	2.40041	3.23e-80
Rps6ka3	-1.13318	7.37e-80
Calm1.1	0.466038	1.61e-79
Taldo1	0.62452	3.92e-79
Thrb	-1.04151	5.57e-79
Rassf1	-0.827336	6.21e-79
Hspa5	-0.683356	6.95e-79
Ivns1abp	-0.983267	9.32e-79
Kmt2e	-0.706756	9.94e-79
Rhoc	1.12375	2.27e-78
Ppm1h	-0.916427	2.54e-78
Niban1	-1.38584	2.6e-78
Tbc1d5	-0.983444	2.75e-78
Tcf12	-0.762953	5.38e-78
Steap4	-2.84757	6.66e-78
Ndufa1	0.717629	6.87e-78
Atf3	-0.874865	9.12e-78
Atp2b1	-0.51406	2.06e-77
Cltc	-0.637081	2.98e-77
Rabgap1l	-1.13453	4e-77
Mt-co2	0.199805	5.05e-77
Tank	-1.07852	1.14e-76
Ap2a2	-0.840039	1.21e-76
Rell1	-0.808291	3.44e-76
Tfrc	-1.81862	4.96e-76
Mt-nd4	-0.182017	6.35e-76
Mat2a	-0.895519	9.28e-76
Frmd4a	-0.945162	1.14e-75
Gsto1	1.00477	1.22e-75
Qk	-0.690386	1.32e-75
Synj1	-0.817952	2.19e-75
Tspo	0.682114	3.76e-75
Dip2b	-1.0126	3.94e-75
Pafah1b1	-0.573743	4.45e-75
Slc10a6	-1.67348	5.18e-75
St3gal1	-1.1121	5.62e-75
Psmb3	0.737476	8.17e-75
Acad10	0.751036	1.18e-74
Stk17b	-1.05824	1.78e-74
Gm5471	-0.736515	3.51e-74
Azin1	-0.892775	4.94e-74
Dse	-0.991017	5.8e-74
Map1lc3a	0.695392	2.13e-73
Stag1	-0.725339	2.67e-73
Ctbp2	-0.974761	3.07e-73
Elmo1	-0.619044	4.23e-73
Hsph1	-1.17964	9.43e-73
ENSRNOG00000047931	0.399768	1.03e-72
Mgst1	1.03694	1.07e-72
Pld4	-1.21089	1.82e-72
Arhgap26	-1.41408	1.02e-71
Irf7	1.17411	1.67e-71
Arf4	-0.698172	2.58e-71
Frmd4b	-0.80467	3.06e-71
Il6r	-0.646763	3.25e-71
Ints6	-1.11749	4.35e-71
Pdlim5	-0.811247	5.63e-71
Cd68	0.599127	7.08e-71
Pomp	0.568058	9.43e-71
Ppp1r14b	0.732658	9.71e-71
Akr1a1	0.595859	2.59e-70
Eps8	-0.885693	4.1e-70
Nufip2	-0.844867	4.74e-70
Fgfr1	-1.30913	1.25e-69
Serf2	0.499609	1.7e-69
Nme2	0.652934	6.95e-69
Ncf1	0.878524	9.81e-69
Emp3	0.578036	1.88e-68
Mpeg1	1.00676	2.07e-68
Far1	-0.867022	2.46e-68
P2ry14	-2.01819	2.87e-68
Fxyd2	0.560098	3.68e-68
Cyb5a.1	0.696567	3.84e-68
Micos13	0.632809	5.32e-68
Cox5b	0.593808	8.98e-68
Egr1	-0.997413	1.13e-67
Ptprj	-0.690695	1.73e-67
Smap2	-0.684023	1.88e-67
Fnbp1	-0.783408	2.99e-67
AABR07028769.1	-0.759394	4.28e-67
Rapgef6	-0.943063	5.06e-67
Ash1l	-0.707353	5.99e-67
Raly	-0.657562	6.94e-67
Dyrk1a	-1.00568	7e-67
Fos	-0.643361	7.75e-67
Rps6ka5	-1.15055	1.41e-66
Zcchc7	-0.820499	1.71e-66
Mgp	2.63365	1.85e-66
Fcho2	-0.699592	2.36e-66
Cx3cr1	1.42531	2.77e-66
Atad2b	-0.87368	3.41e-66
Clec10a	-1.18518	4.58e-66
Tgfbi	-0.711617	6.12e-66
Crebbp	-0.680563	6.6e-66
Dnase2	0.790078	1.15e-65
Bmp2k	-0.831439	2.35e-65
Cd300le	0.807778	2.96e-65
Spag9	-0.751993	4.28e-65
Btaf1	-0.979293	5.08e-65
Fli1	-0.75752	6.07e-65
Rgcc	1.30529	9.58e-65
Ndufb8	0.624841	9.87e-65
Plcl2	-0.803577	1.03e-64
Mtmr10	-0.93459	1.03e-64
Etv6	-1.0189	1.18e-64
Pkm	0.812929	2.11e-64
Gpbp1	-0.781342	2.14e-64
Map3k1	-1.08556	2.15e-64
Slc25a4	0.700536	2.17e-64
Cd14	0.865536	2.24e-64
Sik3	-0.765543	3.18e-64
Rab43	-1.3204	3.21e-64
Zc3h11a	-0.71795	3.33e-64
Zfand3	-0.613534	3.69e-64
Tiparp	-0.905224	5.93e-64
Pgls	0.811041	8.67e-64
Strn3	-0.710134	8.68e-64
Cd163	-1.3003	9.35e-64
Zbtb20	-0.835053	1.03e-63
Arid5a	-1.14644	1.49e-63
Fndc3a	-0.853824	2.28e-63
Nav1	-0.767167	2.44e-63
Uvrag	-0.757463	2.67e-63
Maml2	-1.06962	4.34e-63
Slk	-0.882823	5.2e-63
Gpx4	0.604206	5.87e-63
Mt-atp6	-0.0753115	1.04e-62
Rara	-0.90772	1.31e-62
Hnrnpa2b1	-0.458034	2.4e-62
ENSRNOG00000030021	-1.72562	3.56e-62
Gls	-0.715767	5.8e-62
Irf2	-0.790329	7.87e-62
Cdk14	-1.45236	8.02e-62
Trerf1	-1.29049	9.05e-62
Atp5f1d	0.633082	9.12e-62
Tagap	-1.20267	1.42e-61
Psd3	-1.02076	1.43e-61
Arpc3	0.533417	1.88e-61
Mdm2	-1.15414	9.71e-61
Tnfsf13	0.743501	1.67e-60
Tlr2	0.729199	5.51e-60
Anxa4	0.614635	9.96e-60
Txnip	-0.689421	1.3e-59
Icam2	-0.623774	3.45e-59
Med13	-0.858451	4.54e-59
Ctsz	0.520814	6.61e-59
Rfx2	-1.20265	1.08e-58
Peak1	-0.815584	1.6e-58
Ms4a4a	-1.2536	1.73e-58
Iqgap1	-0.491544	2.73e-58
Nfe2l2	-0.594787	5.75e-58
Man1c1	-0.978745	9.76e-58
RGD1559482.1	0.464429	1.66e-57
Fkbp1a	0.773687	1.74e-57
Cox4i1	0.426422	2.08e-57
Ets2	-0.824683	2.13e-57
St3gal4	-0.785191	2.15e-57
Nup98	-0.739639	2.25e-57
Ddx6	-0.815346	2.62e-57
Slco2b1	-1.38798	6.11e-57
Clec7a	1.09269	7.38e-57
Psap	0.425986	1.07e-56
Pan3	-0.775161	1.4e-56
Hsp90ab1	-0.375661	1.49e-56
Marcks	-0.97157	2.18e-56
Senp6	-0.80314	2.2e-56
Dennd4a	-1.02575	2.5e-56
Septin11	-0.75336	2.61e-56
Tcf4	-0.800706	2.95e-56
Btbd1	-1.03982	3.1e-56
Atp5pf	0.577341	4.53e-56
Rspo1	1.42971	5.75e-56
Atp5mg	0.5402	7.38e-56
Abi1	-0.572622	1e-55
Fcer1g	0.427731	1.27e-55
AABR07060778.1	0.563137	1.46e-55
Lipa	0.933279	2.54e-55
BC005537	-0.605177	3.9e-55
Fbxl17	-0.837438	4.01e-55
Stard8	-1.21837	4.61e-55
Prpf4b	-0.640711	5.19e-55
Cib1	0.882498	6.54e-55
Cep170	-0.76678	6.68e-55
Tra2a	-0.817823	6.93e-55
Cox5a	0.736633	7.07e-55
Znrf2	-0.898801	7.82e-55
ENSRNOG00000066942	0.723283	1.02e-54
Fcgr2a	0.511718	1.5e-54
Rere	-0.756834	1.8e-54
Cox6a1	0.531545	2.15e-54
Tcirg1	1.11282	2.76e-54
Ldha	0.611364	2.87e-54
Baz2b	-0.796386	3.33e-54
Atp6v1fnb	0.669514	5.76e-54
Sema4a	-0.791153	6.69e-54
Tm6sf1	-0.651423	1.06e-53
Prkag2	-0.707574	1.77e-53
Clk1	-0.703523	1.78e-53
Kpna4	-0.631417	2.19e-53
Gnb1	-0.535985	3.17e-53
Ugcg	-1.15754	7.37e-53
Btg2	-0.668723	7.99e-53
Uqcrb.1	0.613829	8.11e-53
Cox6c	0.523128	9.07e-53
Thrap3	-0.651644	9.92e-53
Usp32	-0.779113	1.46e-52
Kmt2c	-0.77659	1.95e-52
Tasor	-0.963878	2.13e-52
Atp6v0c	0.448838	2.8e-52
Huwe1	-0.684951	2.83e-52
Epc1	-0.728972	3.39e-52
Shoc2	-0.793139	3.55e-52
Mamdc2	-0.938576	3.94e-52
Ndufa11	0.679803	4.15e-52
Eepd1	-1.32551	4.18e-52
Itga4	-1.03156	5.67e-52
Ahnak	-0.427895	7.87e-52
Rnaset2	0.631519	1.52e-51
Fmnl2	-0.700115	1.6e-51
Atp6v0a1	-0.745664	1.8e-51
Fam193a	-0.706237	2.53e-51
Psmb5	0.64597	4.56e-51
Ttc3	-0.677772	5.16e-51
Exoc4	-0.594047	5.42e-51
Nipbl	-0.5278	5.63e-51
Stab1	-1.35176	6.9e-51
Plekho2	-0.673415	7.1e-51
Sf1	-0.652396	9.15e-51
Ncoa2	-0.863757	9.67e-51
Ctnnd1	-0.744199	1.03e-50
Phip	-0.873315	2.51e-50
Rreb1	-0.800091	2.55e-50
Dnajb4	-1.07031	2.89e-50
Nipa2	-1.12077	3.06e-50
Nktr	-0.861742	3.26e-50
Pdpn	-1.29392	4.11e-50
Ddx17	-0.604424	4.38e-50
Usp9x	-0.605996	4.5e-50
Irs2	-1.33782	6.85e-50
Ifi27l2b	0.895935	7.46e-50
Gse1	-1.24062	8.3e-50
Nedd8	0.623757	8.59e-50
Ddit3	-0.825656	9.85e-50
Ap1b1	-0.910068	1e-49
Pnrc1	-0.457823	1.03e-49
Ubxn1	0.561	1.12e-49
Fus	-0.476333	1.18e-49
Fam102b	-0.755897	1.56e-49
Rps2	0.447117	1.71e-49
Maml3	-0.795358	1.85e-49
Arid4b	-0.671138	2.03e-49
Atf6	-0.874076	3.73e-49
Rin3	-0.879612	3.92e-49
Dock11	-0.580206	4.29e-49
Phactr2	-1.07173	5.51e-49
Hip1	-0.528843	6.43e-49
Pik3cd	-1.07814	7.65e-49
RGD1565355	-0.966209	1.32e-48
Elf1	-0.643813	1.57e-48
Ppp1r12a	-0.543056	1.96e-48
Kdm6b	-0.828734	2.35e-48
Ppp3ca	-0.47014	2.35e-48
Mt-cyb	0.223302	2.4e-48
Ccdc50	-0.717007	3.14e-48
Acap2	-0.520503	3.18e-48
Ssbp2	-0.907631	3.22e-48
Cbl	-0.858819	3.44e-48
Bcar3	-1.61705	4.45e-48
Prdm2	-0.706241	4.48e-48
Lrrfip2	-0.734507	5.59e-48
Glul	0.51357	7.26e-48
Ftl1	0.576487	9.45e-48
Srsf5	-0.421137	1.78e-47
Rock2	-0.582424	1.95e-47
Pias1	-0.667014	1.97e-47
Cep295nl	0.704643	2.99e-47
Hipk1	-0.855313	3.26e-47
Nrp2	-0.808464	4.7e-47
Spcs1	0.656662	6.02e-47
Rab5c	0.533058	6.4e-47
Il6st	-1.92204	7.13e-47
Clic4	-0.56467	7.88e-47
Bclaf1	-0.666008	8.11e-47
Mcl1	-0.470481	9.27e-47
Nup153	-0.952426	1.03e-46
Plekha5	-1.05917	1.05e-46
Wipf1	-0.722318	1.34e-46
Map3k2	-0.648121	1.47e-46
Med12l	-1.78222	1.71e-46
Slc38a9	-1.22993	1.89e-46
Col3a1	1.02511	2.75e-46
Fut8	-0.915138	2.93e-46
Uqcr10	0.524833	3.29e-46
Fam172a	-0.680982	4.26e-46
Rc3h1	-1.04053	5.72e-46
Lcorl	-1.07077	5.94e-46
RGD1559575	-1.28392	7.87e-46
Card11	-1.26959	8.28e-46
Lamtor4	0.527294	8.53e-46
Actg1	0.479325	9.52e-46
Pnn	-0.734188	1.18e-45
Dock8	-0.564725	1.26e-45
Tmem176b	0.464851	1.86e-45
Zfhx3	-0.834073	2.07e-45
Ankrd11	-0.521063	2.1e-45
Baz1a	-0.669251	2.38e-45
RT1-CE16	-0.606456	4.33e-45
Sik1	-0.513152	4.68e-45
Atp5pd	0.48481	5.04e-45
Xylt1	-1.07449	5.05e-45
Tanc2	-0.954817	5.23e-45
Ripk1	-0.824657	5.93e-45
Dennd1a	-0.653317	6.74e-45
Wac	-0.598386	7.43e-45
Nme1	0.840867	1.13e-44
Mtmr12	-0.775907	1.41e-44
Arhgap31	-0.852617	2.36e-44
Cfp	-1.28798	2.39e-44
Wdr45b	-0.690943	2.48e-44
Slc38a2	-0.630659	2.85e-44
AABR07040412.1	-0.545532	3.69e-44
Tet2	-0.856001	3.77e-44
Vmp1	-0.610905	4.12e-44
Aff1	-0.942873	4.3e-44
Wasf2	-0.476366	4.41e-44
Uaca	-1.74498	4.42e-44
Zfp703	-0.805764	4.87e-44
Itm2b	0.388027	5.64e-44
Chchd2.1	0.442967	1.04e-43
Stag2	-0.609582	1.17e-43
Socs3	-0.795391	1.29e-43
Btbd9	-0.896758	1.66e-43
Plbd1	-0.878218	1.83e-43
Sat1	-0.507092	2.32e-43
Map3k8	-0.861292	3.33e-43
Syk	-0.680836	3.48e-43
Kansl1	-0.676295	3.59e-43
Rsrp1	-0.609536	4.07e-43
Ipcef1	-1.08432	4.29e-43
Med13l	-0.843569	4.4e-43
Clec2g	-0.66636	5.68e-43
Vav3	-0.736667	5.88e-43
Pum2	-0.639109	6.07e-43
Luc7l2	-0.548828	7.27e-43
RT1-T24-4	0.904119	9.4e-43
Tkt	0.66494	9.48e-43
Aftph	-0.764221	9.69e-43
Ndufa13	0.500529	9.8e-43
Ythdf3	-0.75293	1.03e-42
Sgk1	1.3017	1.11e-42
Arid1b	-0.628392	1.15e-42
Trak1	-0.78215	1.32e-42
Pcm1	-0.646629	1.45e-42
Chd2	-0.730905	1.84e-42
ENSRNOG00000058249	0.747156	1.93e-42
Eif4ebp3	-0.672153	1.94e-42
Trip12	-0.576872	1.97e-42
Gabarap	0.416257	2.51e-42
Mycbp2	-0.489842	2.85e-42
Heca	-0.705266	2.9e-42
Stxbp6	-1.22005	3.1e-42
Rnf139	0.512866	3.13e-42
Cul3	-0.560717	3.33e-42
Adgre1	-1.07597	3.53e-42
Ndufa2	0.607735	3.87e-42
Atp5mc3	0.588625	5.84e-42
Dgkd	-0.686923	6.69e-42
Smdt1	0.585662	7.9e-42
Naa15	-0.680926	8.9e-42
Lamtor5	0.620014	1.04e-41
Ndufa8	0.691609	1.89e-41
Mt-nd6	-0.67315	1.91e-41
Ddx3x	-0.603815	2.36e-41
Arih2	-0.721303	2.58e-41
Actb	0.31078	2.98e-41
Ap3b1	-0.600231	3.09e-41
Vamp8	0.45563	3.78e-41
Ccdc88a	-0.639698	3.85e-41
Ndufs7	0.640321	4.49e-41
Sf3b1	-0.421643	4.99e-41
Pcyt1a	-0.726215	5.07e-41
Mylip	-0.786076	5.23e-41
Themis2	-0.700236	5.26e-41
Ext1	-0.89679	6.69e-41
Cyfip1	-0.450352	6.76e-41
Rabac1	0.544067	7.35e-41
Deptor	-1.00073	7.83e-41
Srp14	0.530781	8.33e-41
Cert1	-0.568725	8.64e-41
Fbxo11	-0.693056	8.91e-41
Ciao2a	0.67824	9.24e-41
Crebrf	-0.837276	1.01e-40
Kdm2a	-0.735532	1.09e-40
Zdhhc14	-0.463392	1.12e-40
Eif5a	0.470364	1.13e-40
Plxnd1	-0.971389	1.16e-40
Cdk13	-0.669727	1.24e-40
RT1-S3	0.599901	1.41e-40
Srsf3	-0.413069	1.49e-40
Ndufb2	0.556442	1.84e-40
Jak2	-0.993183	2.15e-40
Ube2g1	-0.743974	2.78e-40
Zfp36l2	-0.486087	2.92e-40
Tmcc1	-0.755466	3.57e-40
Ptprc	-0.44984	3.98e-40
Tet3	-0.97424	6.32e-40
Rel	-0.755879	6.72e-40
Stk3	-0.80564	8.13e-40
Ythdc1	-0.682216	8.93e-40
Cdc42bpa	-1.17408	1.01e-39
Calcrl	-1.63016	1.35e-39
Peli1	-0.635934	1.53e-39
Dnajb1	-0.855861	1.79e-39
Vps13b	-0.633141	1.95e-39
Tacc1	-0.472354	2.17e-39
Rbm25	-0.555256	2.22e-39
Atrx	-0.562454	2.22e-39
Chmp6	0.784706	2.22e-39
Morf4l1	-0.320927	2.46e-39
Smurf1	-0.800809	2.55e-39
Arid4a	-0.665336	2.75e-39
Wdfy3	-0.561776	2.82e-39
Rab5if	0.650165	3.18e-39
Tmem164	-0.806124	3.58e-39
Tbc1d9	-1.0208	3.59e-39
Ddx3	-0.732144	4.11e-39
Atp6v1g1	0.386168	4.84e-39
Nf1	-0.776402	4.89e-39
Cpeb2	-0.997137	4.93e-39
Fam13b	-0.610423	5.21e-39
Crybg1	-1.17025	6.42e-39
Hexim1	-0.649448	8.28e-39
Elf2	-0.594238	8.39e-39
Itpr2	-0.657229	8.97e-39
Cstf3	-0.995677	9.06e-39
Ppard	-1.3202	9.12e-39
Tbl1xr1	-0.702834	9.93e-39
Srcap	-0.796236	1.2e-38
Cxcr4	1.1608	1.33e-38
Gnl3	-0.767245	1.38e-38
Rock1	-0.472537	1.45e-38
Dynlrb1	0.616223	1.47e-38
Psmb10	0.670012	1.76e-38
Rexo2	0.671936	1.83e-38
Plekhm3	-1.02721	1.97e-38
Prdx2	0.533168	2.15e-38
Igf1	-0.916763	2.17e-38
Etf1	-0.670909	2.55e-38
Srgap2	-0.464912	2.56e-38
Aff3	-1.87028	3.79e-38
Tmbim4	0.620614	4.4e-38
Skap2	-0.380544	5.12e-38
Hnrnpm	-0.433585	6.13e-38
Slc7a6os	-1.04238	6.42e-38
Fcna	-0.831692	8.66e-38
Atf4	-0.446933	8.94e-38
Smg1	-0.748171	9.34e-38
Rlf	-0.790976	9.95e-38
Notch2	-0.661854	1.55e-37
Matr3	-0.51688	1.85e-37
Stim2	-0.737861	2.33e-37
Uqcrq	0.527285	2.67e-37
Nsd1	-0.705324	3.8e-37
Msr1	0.648422	3.81e-37
Zfp638	-0.716157	5.31e-37
Gvin1	-0.902836	5.37e-37
Lrrc8c	-0.614177	5.41e-37
Gpr183	-0.989485	5.48e-37
Ier2	-0.513439	5.76e-37
Zfp36	-0.555385	6.48e-37
Snap29	-0.76438	7.13e-37
ENSRNOG00000051885	-0.357205	8.47e-37
Ifrd1	-0.52794	9.97e-37
Tnfrsf1b	-0.603156	1.06e-36
Snrnp70	-0.494207	1.12e-36
Csf2rb	-0.888389	1.4e-36
S100a6	0.633974	1.42e-36
Mlxip	-0.793356	1.42e-36
Vsir	0.642365	1.75e-36
Oaz1	0.339702	1.94e-36
Purb	-0.538552	2.2e-36
Kmt2a	-0.882273	2.27e-36
Zmiz1	-0.370125	2.3e-36
Taok1	-0.627426	2.57e-36
Nrros	-0.500009	2.87e-36
Ndufb5	0.617506	3.38e-36
Arhgef3	-0.764536	3.39e-36
Fcgrt	-0.54904	3.66e-36
4930523C07Rik	-1.49353	4.08e-36
Rap1b	-0.320181	4.09e-36
Crip1	0.452375	4.89e-36
Fam43a	-1.0942	5.34e-36
Atf2	-0.861305	5.37e-36
Fscn1	-2.49187	5.39e-36
Plcb4	-1.43463	5.69e-36
Ubr5	-0.595465	7.39e-36
Egfr	-1.54793	7.79e-36
Ankrd17	-0.562883	9.02e-36
Man1a1	-0.980063	9.04e-36
Ppp4r3a	-0.669374	1.05e-35
Rnh1	0.597413	1.07e-35
Rbm26	-0.66507	1.17e-35
Dok3	1.15846	1.23e-35
Rassf2	-0.661174	1.24e-35
Foxn3	-0.556925	1.48e-35
Tec	-0.732562	1.64e-35
Aprt	0.403085	1.69e-35
Mpp5	-0.931504	1.76e-35
Pacsin2	-0.478243	2.33e-35
Plxnb2	0.515843	2.52e-35
Arhgef6	-0.853628	2.64e-35
Mbp	-0.709827	2.88e-35
Srrm1	-0.469016	2.95e-35
Map1lc3b	0.53582	3.33e-35
Psme4	-0.549149	3.64e-35
ENSRNOG00000003269	0.418726	3.71e-35
Cdc42ep3	-0.913517	3.83e-35
Kdm6a	-0.822013	4.22e-35
Scamp1	-0.727723	4.27e-35
Lst1	1.07741	4.84e-35
Eif4a2	-0.5876	5.75e-35
Mctp2	-0.917583	6.18e-35
Rfx3	-1.03893	6.86e-35
Srsf4	-0.698922	6.98e-35
Mllt10	-0.730692	7.93e-35
Taf7	-0.767047	8.55e-35
Tut4	-0.868203	1.35e-34
Usp24	-0.709134	1.43e-34
Popdc2	1.47337	1.87e-34
Prrc2c	-0.465541	1.98e-34
AC128848.1	-1.25185	2.11e-34
Setd2	-0.607159	2.19e-34
Hspa8	-0.359021	2.21e-34
Nasp	-0.837467	2.25e-34
Tnrc18	-0.902837	2.28e-34
Hmox1	-0.961562	2.34e-34
Zc3h12a	-0.735811	2.44e-34
Tnpo1	-0.774985	2.63e-34
Rnpc3	-0.921215	3.44e-34
Srsf7	-0.458249	3.68e-34
NEWGENE-1559832	-0.907008	5.37e-34
Ipmk	-1.08102	5.51e-34
Sgms1	-0.581054	5.58e-34
Selenom	0.967264	5.65e-34
Mx2	1.23752	5.72e-34
Cd164	-0.470093	5.75e-34
Map3k3	-0.575381	6.04e-34
Aff4	-0.507499	6.22e-34
Cdc42se2	-0.648994	6.34e-34
P2ry12	-0.807145	9.19e-34
Sh3gl1	-0.846384	1.06e-33
Trio	-0.801767	1.34e-33
Tmem160	0.587786	1.35e-33
Ptp4a2	-0.369299	1.41e-33
Ap1s1	0.761058	1.45e-33
Igf1r	-0.963059	1.54e-33
Blnk	0.91471	1.63e-33
Ahctf1	-0.840407	1.76e-33
Apobec1	-0.820872	1.9e-33
Aplp2	-0.469905	1.95e-33
Trpm7	-0.558627	2.18e-33
Arfgef1	-0.598321	2.34e-33
Inpp5a	-0.964569	2.41e-33
Snx2	-0.361898	2.8e-33
Csf1r	-0.496893	3.06e-33
Macf1	-0.372454	3.1e-33
Tent5a	-0.800195	3.35e-33
Cyp4v3	-1.06211	3.39e-33
Cebpd	-0.891674	3.5e-33
Cfb	0.534809	4.1e-33
Prkd3	-0.727302	4.35e-33
Uqcrh	0.466263	4.42e-33
Polr2f	0.660597	4.76e-33
Fkbp2	0.488508	5.2e-33
Csnk1a1	-0.411972	5.98e-33
Stx7	-0.556356	6.38e-33
Rgl1	-0.978482	7.63e-33
Psma3	0.523682	7.97e-33
Map4k1	-0.586973	8.69e-33
Rybp	-0.74079	8.7e-33
Sec11c	0.710063	9.12e-33
Rnft1	-0.675576	9.43e-33
Bag3	-1.03592	1.07e-32
Wwp1	-0.867028	1.35e-32
Psma2	0.538829	1.46e-32
Smurf2	-0.598048	1.52e-32
Alpk1	-1.01074	1.67e-32
Lilrb3a	-0.825413	1.75e-32
Pabpc1	-0.356624	1.8e-32
Lrch3	-0.610152	1.85e-32
Slc39a10	-0.896631	2e-32
Plau	1.91368	2.11e-32
Vps13a	-0.658366	2.36e-32
Plekhm2	-0.824292	2.46e-32
AABR07072356.1	0.656998	2.52e-32
Tuba4a	0.757367	2.54e-32
Pik3r6	-1.02428	2.77e-32
Bptf	-0.602635	3.03e-32
Mef2c	-0.642133	3.77e-32
Mrtfa	-1.05547	3.97e-32
Nrip1	-0.84716	4.2e-32
Siglec1	0.814432	4.26e-32
Cyrib	-0.389958	4.58e-32
Tmem131	-0.46908	4.83e-32
Ifi30	-0.539904	5.69e-32
Pcbp2	-0.471981	6.52e-32
Fbxw11	-0.639873	6.87e-32
AABR07029272.1	-0.425389	7.11e-32
Eif3j	-0.414782	7.13e-32
Dennd1b	-1.10703	7.28e-32
Ranbp2	-0.516993	7.52e-32
Eva1b	-0.638755	8.2e-32
Tob2	-0.58786	8.36e-32
Pbx3	-0.89954	1.02e-31
Tpd52	-0.625957	1.06e-31
Pten	-0.557809	1.07e-31
Entpd1	-0.601273	1.16e-31
Asxl1	-0.676252	1.24e-31
Epb41l1	-1.33287	1.37e-31
Eml4	-0.637177	1.66e-31
Tnrc6b	-0.469109	1.67e-31
Rabep1	-0.699754	1.92e-31
Celf1	-0.540878	2e-31
Khdc4	-0.888987	2.04e-31
Brk1	0.446842	2.05e-31
Prkacb	-0.599183	2.16e-31
Pprc1	-1.10884	2.18e-31
Dennd4c	-0.809605	2.25e-31
Slc9a3r2	0.989899	2.45e-31
Snx9	-0.542543	2.55e-31
Marchf7	-0.57389	3e-31
Arhgef2	-0.622654	3.02e-31
Hsd11b1	1.96077	3.39e-31
Ankrd12	-0.550096	3.58e-31
S100a10	0.348976	3.68e-31
Ssh2	-0.65777	3.8e-31
Fcgr2b	-1.23214	6.11e-31
Usp34	-0.589386	6.85e-31
Hnrnpdl	-0.582169	7.01e-31
Fbxw7	-0.785008	7.98e-31
Neurl3	-1.01102	1.16e-30
Kdm1a	-0.819575	1.24e-30
Lpxn	-0.714461	1.3e-30
Pdlim4	0.881411	1.37e-30
Cox7a2l2	0.527156	1.37e-30
Zc3h13	-0.544276	1.52e-30
Mx1	0.990477	1.73e-30
Ywhae	-0.295683	1.76e-30
Arhgap5	-1.10199	1.84e-30
Sptbn1	-0.58637	1.96e-30
Serp1	-0.44109	2.12e-30
Ccn2	2.04554	2.87e-30
Ankh	-0.953772	2.93e-30
Cep350	-0.673479	3.18e-30
Clcn5	-1.06957	3.37e-30
Nfkbiz	-0.62755	3.84e-30
Ubl5	0.418055	3.94e-30
Lrp1	0.478989	4.57e-30
ENSRNOG00000066117	-0.406983	4.63e-30
RGD1563888	-0.757329	5.13e-30
Fxr1	-0.489757	5.35e-30
Dip2c	-0.908649	6.41e-30
Parp8	-1.4477	6.77e-30
Eda	-1.57786	6.81e-30
Cbfb	-0.634714	6.92e-30
Ppp2r2a	-0.549096	7.11e-30
Gsn	-0.538527	7.66e-30
Rabgef1	-0.906716	7.91e-30
Luzp1	-0.662239	8.23e-30
Jarid2	-0.760751	8.37e-30
Srsf10	-0.687093	8.64e-30
Adcy9	-0.941208	8.79e-30
Srsf2	-0.431495	8.87e-30
Wapl	-0.406953	9.28e-30
Sfr1	-0.454721	9.79e-30
Chordc1	-0.941789	1.05e-29
Rpl22	-0.793111	1.1e-29
Cope	0.6138	1.22e-29
Oxr1	-0.500929	1.31e-29
Ubap2l	-0.430195	1.4e-29
Vti1a	-0.546936	1.71e-29
Hebp1	0.97529	1.73e-29
Raph1	-0.837667	1.82e-29
Mecp2	-0.901459	2.04e-29
Psmd8	0.661289	2.08e-29
Mt-atp8	-0.350415	2.17e-29
Ilf3	-0.891506	2.32e-29
Rps29	-0.395823	2.42e-29
Parp1	-0.549781	2.51e-29
Eng	0.803081	2.71e-29
Erbin	-0.531913	3.19e-29
Ppm1l	-0.92707	3.32e-29
AABR07021955.1	-0.734349	3.41e-29
Stip1	-0.761573	3.42e-29
Rnasek	0.409407	4.23e-29
Inpp5d	-0.432433	4.61e-29
Rpl35al1	-0.486388	4.67e-29
Sirt1	-0.747073	4.89e-29
Bri3	0.403652	5.33e-29
Psmb8	0.501787	5.49e-29
Rab5a	-0.575735	7.21e-29
NEWGENE-620180	-1.02453	7.69e-29
P2ry13	-1.11711	7.83e-29
Tbc1d14	-0.554269	7.89e-29
Ptpn4	-0.887691	8.66e-29
Gpi	0.543962	1.03e-28
Acin1	-0.461063	1.08e-28
Gria2	-3.08542	1.15e-28
Lrrc8d	-0.632265	1.16e-28
Zfr	-0.51083	1.16e-28
Mga	-0.797145	1.23e-28
Slc9a1	-0.718558	1.25e-28
Washc4	-0.500221	1.32e-28
Ier5	-0.539742	1.37e-28
Ptpn12	-0.580507	1.52e-28
Tpm3	-0.301437	1.69e-28
Slc31a2	0.829036	1.69e-28
F5	1.11955	1.69e-28
Anxa2	0.436503	1.75e-28
Smg6	-0.604992	1.83e-28
Ppp6r3	-0.713034	2.3e-28
Fam117b	-0.75558	2.58e-28
Cytip	-0.840151	3.37e-28
Mier1	-0.431132	3.41e-28
Ubn1	-0.515769	3.47e-28
AABR07031480.1	-0.629727	3.47e-28
Mark2	-0.588513	4.34e-28
Tmem30a	-0.437408	4.89e-28
Ski	-0.500925	6.16e-28
Pum1	-0.600818	6.32e-28
Rb1	-0.609268	7.71e-28
Gpatch8	-0.576824	7.84e-28
Cmip	-0.37033	8.1e-28
Casd1	-0.959767	8.63e-28
AABR07053516.1	-0.528508	9.2e-28
Adamtsl4	-0.950512	1.07e-27
Ndufb7	0.474636	1.15e-27
Pde7b	-1.00583	1.28e-27
Alcam	-0.877496	1.43e-27
Dapp1	-0.776723	1.46e-27
Tsc22d2	-0.807347	1.6e-27
Commd9	0.647123	1.74e-27
Suco	-0.734354	1.92e-27
Rbbp6	-0.627599	2.03e-27
Zfand5	-0.450842	2.07e-27
Nrf1	-0.754683	2.38e-27
Svil	-0.76264	2.57e-27
Prkcb	-0.435618	2.92e-27
Dcaf6	-0.762695	3.83e-27
Fto	-0.702826	3.97e-27
Ppp4r2	-0.521475	3.99e-27
Lamtor2	0.44855	4.31e-27
Nedd4l	-0.810365	5.28e-27
Ccnt1	-0.834639	5.65e-27
Ddx39b	-0.578831	6.22e-27
Pycard	0.425962	6.9e-27
Mnda	0.512908	7.25e-27
Brd2	-0.522962	7.35e-27
Pspc1	-0.740824	7.63e-27
Mapkapk2	-0.400178	7.79e-27
Ptafr	-0.582493	9.22e-27
Maoa	-1.00935	9.9e-27
Kif2a	-0.729429	1.06e-26
Mideas	-1.01151	1.24e-26
Tbc1d4	-0.777389	1.25e-26
Ric1	-0.922614	1.28e-26
Agpat4	-0.674299	1.28e-26
Rps27	-0.336007	1.5e-26
Ncor1	-0.43328	1.82e-26
Slc4a7	-0.899665	1.83e-26
Ube2d3	-0.31118	2.07e-26
Milr1	-0.706244	2.15e-26
Slc8a1	-0.749597	2.34e-26
Gsap	-0.779092	2.44e-26
Cd82	-0.543418	2.46e-26
Ssbp3	-0.918479	2.54e-26
Snta1	1.39203	2.89e-26
Cd47	0.423829	3.13e-26
Cspp1	-0.825417	3.46e-26
Ep300	-0.579761	3.83e-26
Calr	0.37402	5.05e-26
Ndufa12	0.608686	5.44e-26
Mcu	-0.607629	5.68e-26
Yipf1	0.898058	5.81e-26
Ywhaz	-0.284783	6.2e-26
Cnot2	-0.624806	6.8e-26
Chd1	-0.57468	7.49e-26
Eif4g3	-0.384265	8.23e-26
Evi2a	0.640546	8.63e-26
Gprc5b	-1.60184	9.42e-26
ENSRNOG00000017864	-0.688767	1.06e-25
Coro1c	-0.373441	1.2e-25
Psen1	-0.618311	1.22e-25
Taok3	-0.458024	1.26e-25
Plbd2	0.633153	1.31e-25
Ralgapa1	-0.730235	1.37e-25
Cnot4	-0.540587	1.4e-25
Mpc2	0.441488	1.44e-25
Gtf2a1	-0.707471	1.44e-25
Aph1b	-0.845687	1.56e-25
Lrrk1	-0.907432	1.64e-25
Top2b	-0.561472	1.72e-25
Itsn2	-0.39466	1.8e-25
Slco3a1	-1.11051	2.13e-25
Agps	-0.67224	2.21e-25
Mkln1	-0.464139	2.24e-25
Cyp2d3	1.10086	2.26e-25
Bloc1s1	0.383207	2.31e-25
Gtf2h1	-0.871445	2.34e-25
Klf3	-0.495092	2.47e-25
Creb5	-0.894235	2.72e-25
Oaf	-0.62558	2.74e-25
Yy1	-0.494275	2.81e-25
Rsf1	-0.610128	3.38e-25
Ptbp2	-0.785451	3.64e-25
Iscu	0.635351	3.68e-25
Kat6a	-0.573773	3.97e-25
Dad1	0.445224	4.21e-25
Rbm5	-0.513509	4.84e-25
Mtmr3	-0.615449	4.84e-25
Zfx	-0.68272	5.1e-25
Dennd5a	-0.359615	5.38e-25
Atp7a	-0.756043	5.54e-25
Atp2a2	-0.392131	5.64e-25
Ankib1	-0.664601	5.9e-25
Gpx1	0.275835	6.91e-25
Ube2h	-0.517902	6.93e-25
Orai2	-0.758565	7.1e-25
Cxcl13	1.18468	7.1e-25
Cdyl	-0.610329	8.06e-25
Syncrip	-0.436813	8.34e-25
Ctse	-0.89181	8.6e-25
ENSRNOG00000069961	-0.38847	9.61e-25
Sdf2l1	0.507869	1e-24
Grb2	-0.30074	1.09e-24
Sgk3	-0.580873	1.1e-24
Clock	-0.773868	1.19e-24
Tnrc6a	-0.599695	1.26e-24
Fgd3	-0.79516	1.35e-24
Tmem135	-0.712296	1.4e-24
Trem1	0.725621	1.43e-24
Gab2	-0.364164	1.49e-24
Ap1g1	-0.751394	1.54e-24
Atp6ap1	0.505278	1.74e-24
Rnf38	-0.871292	2.11e-24
Mgmt	-0.565481	2.12e-24
Mvb12a	0.584179	2.15e-24
Jak1	-0.308187	2.16e-24
Usp15	-0.426608	2.32e-24
Rnf19b	-0.594271	2.64e-24
Lcor	-0.677776	2.74e-24
Ppp1r12b	-0.841776	2.76e-24
Ep400	-0.648241	3.2e-24
Rbms1	-0.398656	3.31e-24
Ctnnb1	-0.460038	3.56e-24
Atf7ip	-0.548772	3.81e-24
Zfp292	-0.780694	4.44e-24
Pdcd5	0.515946	4.5e-24
Rex1bd	0.71859	4.54e-24
Cdk17	-0.846083	4.85e-24
Faf1	-0.521739	5.31e-24
Gapvd1	-0.520641	5.52e-24
Lpp	-0.447434	6.77e-24
Slc25a25	-1.06633	6.81e-24
Zfp644	-0.630229	7.25e-24
Akap17a	-0.697182	7.27e-24
Slc28a2	0.452317	8.62e-24
Mien1	0.612988	8.68e-24
Tle4	-0.581455	9.09e-24
Gbf1	-0.550167	1.01e-23
Hipk3	-0.839928	1.05e-23
Ncl	-0.27742	1.08e-23
Golph3	-0.586301	1.1e-23
Mbd5	-0.672945	1.14e-23
Elob	0.36905	1.17e-23
Rfx7	-0.692588	1.18e-23
Ndel1	-0.459931	1.22e-23
Dis3l2	-0.823041	1.25e-23
Csnk1g1	-0.705529	1.39e-23
Sulf2	1.42314	1.42e-23
Setd5	-0.611649	1.59e-23
Cyth1	-0.473373	1.63e-23
Psmb6	0.548346	1.76e-23
Chd4	-0.397358	1.82e-23
Ssr4	0.481559	2.45e-23
Tmem14c	0.56068	2.55e-23
Ubap1	-0.724391	2.69e-23
Exoc6b	-0.441862	2.73e-23
Map4k3	-0.639334	2.74e-23
Csde1	-0.377278	2.76e-23
Gatad2b	-0.632441	2.77e-23
Dusp16	-0.770209	3.06e-23
Mia2	-0.574661	3.45e-23
Map4k4	-0.541373	3.92e-23
Wdfy4	-0.727458	4.08e-23
Mib1	-0.873939	4.35e-23
Sbno2	-0.906835	4.51e-23
Ogt	-0.621997	4.94e-23
Selenof	0.474174	4.97e-23
Arpc1b	0.310451	5.14e-23
Rasa1	-0.517077	5.21e-23
Stk4	-0.499035	5.53e-23
Tmem131l	-0.705783	5.67e-23
Hnrnph1	-0.482698	6.15e-23
Smc6	-0.399664	6.3e-23
Abhd17b	-0.70964	6.31e-23
Phf21a	-0.661014	6.38e-23
Arpc4	0.402793	6.39e-23
Cdk6	-0.647144	6.47e-23
Ndufab1	0.543887	7.11e-23
Ikzf1	-0.611918	7.15e-23
ENSRNOG00000062930	-0.406723	7.24e-23
Gnas	0.275931	7.75e-23
Ercc6l2	-0.752323	8.22e-23
Sppl3	-0.603478	8.51e-23
Vdac2	0.409074	8.98e-23
Med15	-0.429998	9.11e-23
Pfn1	0.329674	9.89e-23
Fgd2	-0.6735	1.02e-22
Rasa2	-0.83906	1.13e-22
Ecm1	0.525268	1.19e-22
Luc7l3	-0.51777	1.2e-22
Trim33	-0.737721	1.23e-22
Mrtfb	-0.786082	1.34e-22
Tpp2	-0.615182	1.34e-22
Tbc1d22a	-0.629454	1.36e-22
Rprd2	-0.745157	1.47e-22
Vps13d	-0.5561	1.5e-22
Slc66a2	-0.650003	1.55e-22
Usp36	-0.822868	1.62e-22
Mapk1	-0.447497	1.68e-22
Limch1	-1.31122	1.93e-22
Selenop	-0.684772	1.94e-22
Cntrl	-0.802588	1.97e-22
Adam9	-0.848054	2.08e-22
Csnk1g3	-0.601518	2.13e-22
Ndufc2	0.479161	2.24e-22
Nhp2	0.65986	2.49e-22
Kdm4c	-0.627741	2.5e-22
Foxo1	-1.15529	2.52e-22
Senp2	-0.823412	2.54e-22
Sdhd	0.537408	2.57e-22
Atp5mf	0.383482	2.63e-22
Glcci1	-0.639463	2.7e-22
Ppp2r2d	-0.479735	2.75e-22
Rcsd1	-0.455053	3.06e-22
Foxo3	-1.24855	3.08e-22
Thoc2	-0.501858	3.17e-22
Ada	0.836327	3.22e-22
Spred1	-0.640983	3.4e-22
Amd1	-0.468505	3.51e-22
Taf1	-0.69728	3.62e-22
Hp1bp3	-0.431299	3.63e-22
Prex1	-0.590715	3.8e-22
Ubtf	-0.496694	4.13e-22
Kmt5b	-0.584013	4.36e-22
Mrpl27	0.582418	4.5e-22
Ankfy1	-0.58848	4.89e-22
Atp1b1	0.714022	4.95e-22
Arid2	-0.663592	5.01e-22
Stom	0.494632	5.15e-22
Fyb1	-0.591117	5.49e-22
Nup50	-0.58732	5.56e-22
Ripor2	-1.00012	5.82e-22
Setx	-0.450717	5.92e-22
Dcun1d4	-0.890696	6.33e-22
Gcc2	-0.774381	7.41e-22
Appbp2	-0.661087	7.57e-22
Plk2	-0.70194	7.71e-22
Atxn7	-0.78752	8.21e-22
Cnot6l	-0.686254	8.21e-22
Dcaf1	-0.824137	8.85e-22
Psmc2	0.553157	8.9e-22
Herc1	-0.567996	8.92e-22
Dhx15	-0.497801	9.12e-22
Prkce	-0.989437	9.27e-22
Tmem86a	1.40996	9.55e-22
Ppp1cb	-0.438336	9.99e-22
Brd4	-0.44981	1.03e-21
Akt3	-0.660591	1.04e-21
Slc11a1	1.19009	1.05e-21
Phf20	-0.509645	1.09e-21
Pebp1	0.467644	1.15e-21
Kcnk13	-0.619897	1.21e-21
Stk38	-0.588349	1.38e-21
Ube2n	-0.514158	1.41e-21
Ahcyl2	-0.968726	1.43e-21
Smarca2	-0.478591	1.69e-21
N4bp1	-0.641546	1.74e-21
Fabp3	1.19795	1.9e-21
Sh3kbp1	-0.468541	2.03e-21
Ptges3	-0.300009	2.12e-21
Aoah	-0.834537	2.39e-21
Sdk2	-1.806	2.57e-21
Cadm3	-1.46433	2.67e-21
Dbt	-0.974693	2.68e-21
Tlk2	-0.597526	2.78e-21
C1galt1	-0.859189	2.87e-21
Zc3h7a	-0.558313	2.95e-21
Rnf185	-0.888102	2.97e-21
Vsig4	1.56873	2.99e-21
Itgb2	0.506052	3.11e-21
Cst7	-2.07419	3.24e-21
Il1rl1	-1.17431	3.37e-21
Zranb1	-0.865142	3.37e-21
Msl2	-0.638181	3.66e-21
Atm	-0.572249	3.66e-21
Gbp7	-0.946313	3.67e-21
Atp5po	0.452039	3.88e-21
Tmtc2	-1.05073	4e-21
Usp48	-0.64453	4.04e-21
Psmc5	0.526702	4.26e-21
Pnisr	-0.499807	4.39e-21
Gpcpd1	-0.607708	4.43e-21
Cbfa2t3	-1.02145	4.55e-21
R3hdm2	-0.425787	4.62e-21
Rnf216	-0.523243	4.63e-21
Naa20	0.576575	4.85e-21
Apbb1ip	-0.341356	5.29e-21
Rsrc2	-0.430679	5.67e-21
Pla2g2d	0.506214	5.77e-21
Glmp	0.475174	6.76e-21
Foxn2	-0.694834	7.35e-21
Pik3c2a	-0.569916	7.75e-21
Cd44	-0.399571	8.54e-21
Arap1	-0.551647	9.31e-21
N4bp2l2	-0.555176	1.08e-20
Rpl39.4	-0.369718	1.13e-20
Psmc3	0.46128	1.21e-20
Stox2	-1.28272	1.25e-20
Tor1aip1	-0.552504	1.31e-20
Ran	0.457679	1.35e-20
Dnajc19	0.518813	1.35e-20
Arhgap6	-1.29165	1.39e-20
Insig1	0.533843	1.45e-20
Akap10	-0.600493	1.54e-20
Ccm2	-0.668357	1.54e-20
Tspan7	-2.22051	1.62e-20
Ccny	-0.610384	1.69e-20
Alox5	-0.572255	1.69e-20
Rab3il1	-0.880346	1.79e-20
RGD1562608	-0.710176	1.8e-20
RT1-Bb	-1.06419	1.85e-20
Acox1	-0.652189	1.85e-20
Arhgap12	-0.795251	1.9e-20
Luc7l	-0.573406	1.96e-20
Cox6b1	0.416868	2.3e-20
Relb	-0.559994	2.31e-20
Tpr	-0.290419	2.32e-20
Prpf39	-0.672817	2.4e-20
Birc6	-0.368728	2.49e-20
ENSRNOG00000019934	-0.719041	2.57e-20
Rasgrp1	-1.50326	3.35e-20
Phlpp1	-0.649719	3.35e-20
Flt3	-1.43141	3.35e-20
Rbm27	-0.574486	3.54e-20
Braf	-0.787264	3.65e-20
St8sia4	-0.790345	3.66e-20
Akap9	-0.462143	3.84e-20
Cdc5l	-0.368487	3.89e-20
Zeb1	-1.69164	4.01e-20
Nptn	-0.31289	4.1e-20
Micu2	-0.542755	4.12e-20
Ptpn2	-0.54727	4.13e-20
Slc16a1	-0.789945	4.42e-20
Ajm1	0.647558	4.74e-20
Atxn7l1	-0.749004	4.77e-20
Srsf11	-0.413221	4.79e-20
Anxa1	-0.45215	4.95e-20
RGD1309748	-0.502888	5.08e-20
Ppp1r21	-0.586682	5.19e-20
Rictor	-0.911031	5.43e-20
Sap18.1	0.45287	5.48e-20
Kat2b	-0.771538	5.99e-20
Mettl7a	-0.966159	6.09e-20
Rtf1	-0.415529	6.87e-20
Ppp1r9b	-0.565487	6.9e-20
Fermt2	1.02129	7.02e-20
Kidins220	-0.509839	7.74e-20
Fam133b	-0.592385	8.08e-20
Tbl1x	-0.494252	8.43e-20
Adnp	-0.524637	8.66e-20
1810037I17Rik	0.41164	8.97e-20
Hectd1	-0.334006	9.13e-20
Gns	-0.416476	1e-19
Fgl2	-1.07113	1.12e-19
Dnajc13	-0.510144	1.13e-19
Tns1	-0.535698	1.21e-19
Mysm1	-0.593021	1.21e-19
Tnks	-0.795132	1.26e-19
Hmgn2	-0.526684	1.27e-19
Klf4	-0.322607	1.36e-19
Mdm4	-0.628628	1.36e-19
Pkp4	-0.886189	1.38e-19
Glyr1	-0.473983	1.48e-19
Pdlim1	-0.604866	1.55e-19
Aak1	-0.74747	1.61e-19
AABR07031491.2	-0.520496	1.98e-19
Larp4	-0.607237	1.98e-19
Dusp6	-0.577239	2e-19
Rps29.1	-0.459528	2.02e-19
Batf3	-1.64221	2.07e-19
Cd180	1.00691	2.15e-19
Lsm14a	-0.422199	2.3e-19
ENSRNOG00000049075	0.746356	2.4e-19
Kpna1	-0.453359	2.57e-19
Sgcg	0.867718	2.82e-19
Scaper	-0.782559	2.83e-19
Psma5	0.49569	3.17e-19
Kdm3a	-0.738004	3.31e-19
Cdc14a	-0.893523	3.62e-19
Kdm5a	-0.459222	3.68e-19
Rnf169	-0.689643	3.78e-19
Ccnc	-0.750423	3.95e-19
Vat1	0.451458	4.4e-19
Anxa11	0.413384	4.45e-19
Xrn1	-0.487815	4.58e-19
Anks1a	-0.74613	4.72e-19
Bsg	0.34717	5.02e-19
Phf3	-0.455592	5.11e-19
Spindoc	-1.1621	5.23e-19
Psmd13	0.535873	5.25e-19
Ppp4r3b	-0.478248	5.69e-19
Fam222b	-0.75815	5.8e-19
Oser1	-0.596881	5.92e-19
Kdm3b	-0.664875	5.93e-19
Arhgap22	-0.43509	6.14e-19
Dusp11	-0.652628	6.65e-19
Fnbp4	-0.53348	7.16e-19
Scaf11	-0.419371	7.29e-19
Ktn1	-0.404944	7.7e-19
Atp11c	-0.71883	8.03e-19
Cldnd1	-0.445541	8.49e-19
Kdm5c	-0.863983	8.49e-19
Sgpp1	-0.630183	8.56e-19
Limd1	-1.19459	8.77e-19
Zfand2a	-0.722787	8.79e-19
RGD1309104	-0.566436	9.14e-19
Epb41	-0.711975	9.19e-19
Dido1	-0.75072	9.43e-19
Crybg3	-0.47398	9.77e-19
Mt-nd2	0.00309489	1.03e-18
Maf	-0.622418	1.05e-18
Fbxo33	-0.668042	1.09e-18
ENSRNOG00000025909	0.801425	1.13e-18
Mob1a	-0.340476	1.15e-18
Ifitm3	0.949413	1.18e-18
Cfl1	0.260396	1.26e-18
Tcf20	-0.778926	1.36e-18
Scmh1	-0.929163	1.37e-18
Bcl10	-0.409896	1.47e-18
Slc20a1	-0.601752	1.52e-18
Usp6nl	-0.821389	1.53e-18
Hdlbp	-0.363863	1.54e-18
Ubr2	-0.509	1.65e-18
Zbtb7a	-0.518155	1.66e-18
Ncoa1	-0.519501	1.67e-18
Ndufs3	0.672475	1.68e-18
Slc7a5	-0.974412	1.69e-18
Yme1l1	-0.459175	1.69e-18
Trir	0.461124	1.77e-18
Lbh	-0.637949	1.77e-18
Xpr1	-0.964095	1.95e-18
Pkn2	-0.58471	1.98e-18
Ciita	-1.165	2.07e-18
Apoe	0.688626	2.29e-18
Wwox	-0.714756	2.32e-18
Hltf	-0.689905	2.32e-18
Gfpt1	-0.853131	2.59e-18
Marchf2	0.341287	2.82e-18
Nthl1	0.905979	2.83e-18
Ppib	0.328669	3.12e-18
Dipk1a	-0.763225	3.23e-18
Cacybp	-0.401846	3.39e-18
Bbx	-0.589907	3.41e-18
Tle5	0.41205	3.53e-18
Myl12a	0.3195	3.62e-18
Tmed10	0.354399	3.69e-18
Thra	-0.951088	3.72e-18
Tubb5	0.454961	3.77e-18
Sesn1	-0.580314	4.09e-18
Pik3ca	-0.587707	4.27e-18
U2surp	-0.464555	4.39e-18
Ulk2	-0.555113	4.41e-18
Kcnn4	2.03518	5.06e-18
Ctdspl2	-0.79941	5.41e-18
ENSRNOG00000056765	0.339439	5.73e-18
Polr2a	-0.393062	6.58e-18
Ddrgk1	0.46134	6.68e-18
Cdkn1a	-0.585674	6.79e-18
ENSRNOG00000062531	0.437225	6.88e-18
Pxn	-0.509986	7.2e-18
Tnfrsf22	-1.55672	7.69e-18
Zfp608	-1.71867	8.05e-18
Ube2m	0.438172	8.4e-18
Negr1	-1.35676	8.42e-18
Bod1l1	-0.500457	8.53e-18
Khdrbs1	-0.37481	8.68e-18
Fkbp5	-0.804198	9.15e-18
Sbno1	-0.488503	9.3e-18
Septin7	-0.270631	9.55e-18
Arid1a	-0.396348	9.74e-18
Zmym5	-0.619305	1e-17
Pak1	-0.773648	1.11e-17
Senp7	-0.765675	1.14e-17
Gxylt1	-0.726534	1.16e-17
Stk40	-0.667302	1.28e-17
Acsl4	-0.585606	1.31e-17
Xpo7	-0.696559	1.39e-17
Egr2	-1.14764	1.43e-17
Magi3	-0.86912	1.59e-17
Htt	-0.500081	1.68e-17
Sde2	-0.857287	1.71e-17
Arhgef11	-0.649587	1.88e-17
AABR07026291.1	-0.352095	2.1e-17
Mrpl23	0.523462	2.1e-17
Ewsr1	-0.370527	2.12e-17
Cpm	-0.962146	2.2e-17
Zbtb38	-0.686586	2.26e-17
Tom1l2	-0.78955	2.36e-17
Afdn	-0.611728	2.39e-17
Osbpl9	-0.466789	2.53e-17
Commd3	0.490405	2.54e-17
Ncoa7	-0.53111	2.68e-17
Camk2g	-0.747962	2.83e-17
Lfng	-0.553023	2.89e-17
Zfand6	-0.351893	2.96e-17
Icam1	-0.540717	3.07e-17
RGD1307100	-0.478212	3.07e-17
Crk	-0.797228	3.08e-17
Ezh2	-0.975965	3.12e-17
Mrpl54	0.465871	3.5e-17
Phb	0.634327	3.62e-17
Oga	-0.404692	3.72e-17
Cbx1	-0.524334	3.77e-17
Wls	-0.919804	3.8e-17
Prickle4	0.434483	3.88e-17
Taf1d	-0.547182	4.03e-17
Tex261	0.590929	4.12e-17
Nfkbie	-0.485952	4.39e-17
Chn2	-0.885595	4.4e-17
Ppt1	0.480653	4.51e-17
Helz	-0.619081	4.57e-17
Krtcap2	0.481441	4.64e-17
Zc3h18	-0.531179	4.64e-17
Rnd3	-0.670991	4.72e-17
Phtf2	-0.839033	4.84e-17
Prpf38b	-0.522427	4.88e-17
Rap1gds1	-0.578492	4.92e-17
Rab11fip1	-0.606456	4.96e-17
Naga	-0.499509	5.07e-17
Ccdc9	-0.568187	5.37e-17
Cubn	-1.34096	5.39e-17
Dnajb6	-0.366577	5.52e-17
Eea1	-0.445716	5.58e-17
Psmb2	0.434239	5.99e-17
Mrpl17	0.454633	6.47e-17
Ahr	-0.818603	6.99e-17
Psma6	0.37298	7.43e-17
F8	-0.701497	7.5e-17
Pdpk1	-0.544486	8.7e-17
Sik2	-0.530033	8.83e-17
Bmt2	-0.734975	9.07e-17
Spint1	-1.63196	9.48e-17
RT1-DOa	-1.09803	9.58e-17
Caprin1	-0.331647	1.05e-16
Smarca5	-0.358908	1.05e-16
Abhd12	0.584658	1.12e-16
Mvp	0.444975	1.5e-16
Bola2	0.379686	1.61e-16
Aldh4a1	-0.731647	1.69e-16
Ubac2	-0.441505	1.69e-16
Lpcat3	-0.455606	1.69e-16
Atrnl1	-0.517361	1.72e-16
Scaf8	-0.597371	1.86e-16
Slc16a7	-0.717772	1.89e-16
Cdk19	-0.559065	1.91e-16
Tlk1	-0.432797	2e-16
Atp8b4	-0.335991	2.06e-16
Arl15	-0.565399	2.09e-16
Kxd1	0.259617	2.1e-16
Grk6	-0.420924	2.12e-16
Pitrm1	-1.03429	2.21e-16
Arhgap21	-0.585251	2.21e-16
Mllt3	-1.03186	2.23e-16
Ecpas	-0.499148	2.27e-16
Rgs10	0.311433	2.31e-16
Aif1	0.25358	2.44e-16
Cask	-0.525546	2.72e-16
Klc1	0.539165	2.93e-16
Hivep1	-0.58931	2.95e-16
Rpl38.3	0.384878	3.06e-16
Herc2	-0.518149	3.15e-16
ENSRNOG00000025388	0.448357	3.17e-16
Mrpl20	0.390304	3.32e-16
Plcg2	-0.548566	3.39e-16
Eif3a	-0.255074	3.52e-16
Nr3c2	-0.95297	3.63e-16
Rtp4	0.960927	3.76e-16
Avpi1	0.579398	3.9e-16
Mink1	-0.576862	4.04e-16
Atp13a3	-0.714932	4.05e-16
Cotl1	0.374235	4.07e-16
Usp22	-0.562149	4.08e-16
Rptor	-0.675598	4.14e-16
Pgm2l1	-0.733718	4.17e-16
Suz12	-0.597626	4.2e-16
Ndufv2	0.467011	4.29e-16
Cep128	-0.63716	4.44e-16
Disc1	-0.627948	4.82e-16
Csrp1	-0.583439	4.92e-16
Morc3	-0.544186	5e-16
Ctnna1	-0.325665	5.04e-16
Snf8	0.543359	5.25e-16
Cacul1	-0.60663	5.42e-16
Hacd4	-0.493144	5.5e-16
Ddhd1	-0.953386	5.54e-16
Hspa4	-0.300761	5.93e-16
Tab2	-0.51966	6.3e-16
Gna13	-0.591493	6.39e-16
Pura	-0.409855	6.59e-16
Polg2	-0.836862	6.88e-16
Ndufa7	0.464116	7.7e-16
Cnot1	-0.431075	7.7e-16
Cyth4	-0.395793	8.36e-16
Tmem256	0.388845	9.05e-16
Ccl2	-0.668334	9.31e-16
Pfdn6	0.564113	9.81e-16
Sin3a	-0.609021	1.05e-15
Cbfa2t2	-0.738068	1.05e-15
Trappc9	-0.593812	1.11e-15
ENSRNOG00000063621	-0.77277	1.13e-15
Sec61b	0.431999	1.18e-15
Swt1	-0.70983	1.2e-15
Cdkn1b	-0.428422	1.23e-15
Srsf6	-0.447647	1.24e-15
Trrap	-0.661168	1.28e-15
Alkbh1	-0.620636	1.38e-15
Gsk3b	-0.432331	1.42e-15
Ube2d2	-0.288049	1.46e-15
Ambra1	-0.571295	1.52e-15
Zzz3	-0.694298	1.52e-15
Timm17a	0.639865	1.58e-15
Rnf150	-0.689004	1.66e-15
Morf4l2	-0.363793	1.67e-15
Map4	-0.319046	1.72e-15
Pde3b	-0.466066	1.75e-15
Casp8ap2	-0.742146	1.75e-15
Cpsf7	-0.643361	1.8e-15
Ern1	-0.607638	1.82e-15
Cog5	-0.692238	1.84e-15
Zdhhc20	-0.626503	1.86e-15
Zbtb10	-1.50451	1.93e-15
Trim44	-0.5962	2e-15
Tcerg1	-0.471667	2.14e-15
Pik3cg	-0.709654	2.14e-15
Fmnl3	0.766829	2.17e-15
Slc38a1	-1.36146	2.19e-15
B3galnt1	-0.535716	2.37e-15
Pmaip1	-0.920583	2.58e-15
Pxk	-0.407419	2.78e-15
Tagln2	0.27093	2.79e-15
Msi2	-0.783717	2.85e-15
Csnk1d	-0.374826	2.9e-15
Dlg1	-0.655204	2.99e-15
Cnst	-0.717225	3.04e-15
Ezh1	-0.626139	3.04e-15
Nck1	0.450623	3.32e-15
Grk3	-1.36823	3.46e-15
Ubn2	-0.544282	3.62e-15
Elf4	-0.851131	3.73e-15
Ndufc1	0.471246	3.9e-15
Arl5b	-0.640295	4.01e-15
Ssh1	-0.694392	4.05e-15
Mospd2	-0.62278	4.24e-15
Ethe1	0.640793	4.34e-15
Zcchc2	-0.495614	4.45e-15
Scp2	0.367386	4.68e-15
Ier3	0.50392	4.69e-15
Gabbr1	-0.658214	4.72e-15
Syne3	-0.587905	4.81e-15
Tlnrd1	-0.675232	4.92e-15
Hnrnpa1	-0.274181	4.94e-15
Man2a1	-0.412232	4.94e-15
Stat5b	-1.01448	5.06e-15
Grap2	-1.44478	5.14e-15
Slc9a7	-0.784946	5.47e-15
ENSRNOG00000062927	-0.692234	5.55e-15
Phf12	-0.809175	5.61e-15
Glo1	-0.335202	5.64e-15
Tmem134	0.47839	5.73e-15
Irf4	-1.64957	6.1e-15
Fbxo34	-0.667556	6.16e-15
Dctn2	0.448924	6.19e-15
Usp10	-0.679733	6.42e-15
Osbpl11	-0.581076	6.57e-15
Tnrc6c	-0.511557	6.87e-15
Rasal2	-0.509346	7.76e-15
Jup	-0.620194	8.18e-15
Hypk	0.396698	8.41e-15
Gbe1	-0.687973	8.8e-15
Ahsa2	-0.744056	8.94e-15
Adgrg6	-0.479109	8.95e-15
Bcl3	-1.31447	9.32e-15
Ggps1	-0.818018	9.48e-15
Taf15	-0.436577	9.57e-15
AABR07015507.1	0.590368	1.08e-14
Utrn	-0.534908	1.16e-14
Smarcad1	-0.644416	1.17e-14
Ust	-0.666179	1.17e-14
Nabp1	-0.61763	1.21e-14
Usp7	-0.373272	1.23e-14
Mfhas1	-0.992609	1.24e-14
Pdxdc1	-0.544212	1.24e-14
Susd6	-0.348288	1.38e-14
Numa1	-0.500271	1.41e-14
Psmb4	0.417682	1.41e-14
Fam120a	-0.387897	1.42e-14
Mast2	-0.701065	1.43e-14
Ralgps2	-0.805145	1.46e-14
Dmtf1	-0.727264	1.46e-14
Zfp148	-0.455276	1.53e-14
Csnk2a1	-0.350211	1.54e-14
Dtnbp1	-0.526642	1.65e-14
NEWGENE-619861	-0.266426	1.78e-14
Marf1	-0.647953	1.83e-14
Mcub	-0.462611	1.87e-14
Prune2	-0.728208	1.9e-14
Tmod3	-0.282448	2.02e-14
RT1-CE2	0.691949	2.05e-14
Rsbn1l	-0.47979	2.06e-14
Sltm	-0.438362	2.12e-14
Rgs1	0.594843	2.14e-14
Inpp4a	-0.488471	2.2e-14
Gprc5c	-1.28328	2.28e-14
Rnf13	-0.253638	2.29e-14
ENSRNOG00000019655	0.275102	2.52e-14
Ehmt1	-0.62204	2.53e-14
Pdp2	-0.699992	2.65e-14
Ube2w	-0.725287	2.67e-14
Dusp18	-0.600641	2.69e-14
Cebpz	-0.365401	2.8e-14
Cadm1	0.715703	2.86e-14
Dmxl1	-0.322708	2.91e-14
Nxf1	-0.641295	2.91e-14
Phf8	-0.714371	2.94e-14
Glrx3	0.546436	3.07e-14
Clint1	-0.311098	3.1e-14
Psmd2	0.475254	3.12e-14
Tns3	0.394455	3.13e-14
Mt-nd5	-0.142772	3.14e-14
Akap8l	-0.738213	3.2e-14
Sec63	-0.384685	3.41e-14
Errfi1	-0.529555	3.58e-14
Skil	-0.326107	3.76e-14
Jmy	-0.934477	3.79e-14
Rnf19a	-0.677757	3.81e-14
Psmc4	0.569568	3.96e-14
Uty	-0.530413	4.04e-14
Zfp609	-0.817382	4.19e-14
Tgfbr1	0.486299	4.37e-14
Glg1	-0.434927	4.49e-14
Mast3	-0.71774	4.51e-14
Cdk12	-0.448143	4.59e-14
Ero1a	-0.474962	4.88e-14
Pdzd8	-0.545035	4.98e-14
Larp1	-0.568443	5.01e-14
Smc3	-0.446464	5.15e-14
Mapk8	-0.585453	5.26e-14
Wdfy2	-0.522459	5.52e-14
Rbm6	-0.460353	5.66e-14
Spty2d1	-0.385808	5.66e-14
Guk1	0.433308	5.68e-14
Tnfaip8l2	0.313497	5.76e-14
ENSRNOG00000021395	-0.43029	5.81e-14
Snx29	-0.458835	5.81e-14
Brd1	-0.369368	6.08e-14
Ndufb11	0.342807	6.3e-14
Irf1	-0.591837	6.39e-14
Ahcyl1	-0.469855	6.57e-14
Fhit	-0.894728	6.68e-14
Il7r	-1.67836	6.74e-14
Arhgap25	-0.588507	6.78e-14
Lilrb4	0.588757	6.8e-14
Chmp3	0.358021	6.87e-14
Mta3	-0.751933	7.29e-14
Cdk11b	-0.331473	7.34e-14
Sar1b	0.494391	7.68e-14
Tm9sf3	-0.313394	7.85e-14
Sipa1l1	-0.623663	8.16e-14
Map3k5	-0.530985	8.46e-14
Spen	-0.685696	8.88e-14
Ehbp1l1	-0.296209	9.41e-14
Man1a2	-0.560802	9.51e-14
Kat6b	-0.600912	9.62e-14
Arhgdib	-0.164724	9.94e-14
Pds5b	-0.748908	1.06e-13
C6	0.606382	1.07e-13
Gcnt1	-0.644039	1.09e-13
Cep57l1	-0.811111	1.16e-13
Adgrl3	2.2414	1.16e-13
Brwd1	-0.525709	1.2e-13
Brd8	-0.659831	1.21e-13
Atxn2	-0.556934	1.24e-13
Marchf6	-0.506029	1.3e-13
Blvrb	-0.500434	1.3e-13
Il17ra	-0.392342	1.32e-13
Ddx50	-0.560963	1.41e-13
Ccnt2	-0.557783	1.44e-13
Laptm4b	-0.705103	1.44e-13
Sdhc	0.477014	1.46e-13
Plxdc2	-1.02002	1.51e-13
Mex3c	-0.622733	1.54e-13
Cdc73	-0.587468	1.57e-13
Papola	-0.371366	1.57e-13
Exoc2	-0.391636	1.63e-13
Gna12	0.386995	1.68e-13
Hnrnpd	-0.281268	1.75e-13
Tnfaip8	-0.684193	1.76e-13
Hmga1	-0.56021	1.78e-13
Ifitm2	0.413908	1.86e-13
Per2	-0.756552	1.89e-13
Sec24a	-0.596821	1.99e-13
Ppig	-0.357529	2.01e-13
AABR07044383.1	-0.825004	2.03e-13
Ywhag	-0.354766	2.04e-13
Mfsd14b	-0.420842	2.05e-13
Cpeb4	-0.446336	2.07e-13
Cd83	-0.383512	2.1e-13
Ly96	0.447343	2.18e-13
Pias2	-0.524299	2.19e-13
Esco1	-0.456717	2.2e-13
Timm23	0.467122	2.22e-13
Ints8	-0.703038	2.36e-13
Ube2k	-0.305123	2.39e-13
Slfn4	0.56342	2.51e-13
Zcchc24	-0.485613	2.65e-13
Arl6ip5	0.478569	2.7e-13
Romo1	0.384374	2.72e-13
Gask1b	0.676004	2.74e-13
Rbl2	-0.524705	2.8e-13
Pkn3	-0.315673	2.81e-13
Xpo1	-0.482145	2.81e-13
Slamf7	-1.50102	3.19e-13
Dcn	-0.568305	3.2e-13
Pcnt	-1.0808	3.31e-13
Relch	-0.716116	3.44e-13
Osbpl3	-0.836595	3.47e-13
Ppp4r1	-0.540443	3.49e-13
Msrb1	0.718542	3.54e-13
Lrba	-0.580991	3.67e-13
Atp6ap2	0.323792	3.84e-13
Nfat5	-0.422211	3.95e-13
Atp9b	-0.509645	4.11e-13
Ncoa6	-0.585187	4.27e-13
Ndufb3	0.424698	4.28e-13
Nr4a3	-0.857106	4.3e-13
Zfp106	-0.37544	4.35e-13
Smad1	-0.703111	4.41e-13
Pde4d	-1.1429	4.47e-13
Itga6	1.35378	4.47e-13
Itga5	-0.52909	4.81e-13
Arl6ip1	-0.386226	4.83e-13
Zdhhc5	-0.461794	4.91e-13
Rsu1	-0.27797	4.99e-13
Wdr44	-0.614444	5e-13
Vps8	-0.505361	5.02e-13
Ms4a7	-0.736043	5.32e-13
ENSRNOG00000062480	1.3166	5.45e-13
Golgb1	-0.464225	5.73e-13
Ceacam4	1.59203	5.84e-13
Fip1l1	-0.520487	5.87e-13
Supt6h	-0.372706	5.9e-13
RGD1311595	-0.822273	6.02e-13
Plekhg3	-0.564144	6.16e-13
Itgb7	-1.15519	6.26e-13
Susd3	0.616708	6.32e-13
Vps54	-0.325053	6.57e-13
Bach1	-0.59084	6.77e-13
Tardbp	-0.47783	6.87e-13
Akap8	-0.594867	6.91e-13
Lrrfip1	-0.263518	6.91e-13
Gab1	-0.831589	6.94e-13
Tmed9	0.394376	6.94e-13
Kctd12	-0.368411	7.43e-13
Tmem208	0.511017	7.95e-13
Arpc2	0.262838	8.43e-13
Rrbp1	-0.252025	8.55e-13
Slamf9	0.618392	8.57e-13
Creb1	-0.506888	8.8e-13
G3bp1	-0.291116	8.83e-13
Nfkb1	-0.350754	9.02e-13
Atxn2l	-0.479043	9.27e-13
Kdm7a	-0.68112	9.29e-13
Cisd1	0.605336	9.83e-13
Atxn7l3b	-0.478796	1e-12
Usp16	-0.478681	1e-12
Bcas3	-0.44524	1.02e-12
Elavl1	-0.507695	1.05e-12
Hps3	-0.556549	1.08e-12
Zfp654	-0.921813	1.11e-12
Uhrf2	-0.523235	1.21e-12
Nop58	-0.492639	1.24e-12
Eif4e	-0.484956	1.26e-12
Rragc	0.404646	1.27e-12
Prpf40a	-0.308736	1.3e-12
Ctcf	-0.391154	1.32e-12
Chmp2a	0.337545	1.34e-12
Patl1	-0.535087	1.37e-12
Sdhb	0.435612	1.41e-12
Jdp2	-0.567836	1.42e-12
Clip2	-0.869183	1.55e-12
Ccnh	-0.696447	1.55e-12
Nop16	0.597483	1.57e-12
Htr1b	-2.17438	1.62e-12
Kbtbd2	-0.57797	1.62e-12
Ddx39a	-0.378074	1.65e-12
Cep120	-0.780847	1.66e-12
Ctdp1	-0.585789	1.67e-12
AABR07001519.1	-1.20717	1.74e-12
Ptpn18	-0.304343	1.85e-12
Gnaq	-0.35665	1.86e-12
Clasp2	-0.482619	1.87e-12
Myo5a	-0.359139	1.89e-12
Asxl2	-0.527133	1.9e-12
Btk	-0.39766	1.91e-12
ENSRNOG00000039496	0.549629	1.92e-12
Plekhg5	-1.06555	2e-12
Zfp91	-0.309793	2.05e-12
Kif5b	-0.29174	2.11e-12
Comt	0.480703	2.19e-12
Ptpra	-0.356246	2.21e-12
Dclre1c	-0.814686	2.33e-12
Tmed5	-0.48966	2.41e-12
Tpi1	0.440553	2.47e-12
Add1	-0.4526	2.56e-12
Strip2	-1.53634	2.61e-12
Taf10	0.481119	2.83e-12
Grk5	-0.607213	2.91e-12
Trim8	-0.363312	2.98e-12
Ino80d	-0.877142	3.03e-12
Slc1a5	-0.830291	3.1e-12
Dctn3	0.473245	3.21e-12
Vps4b	-0.330508	3.22e-12
Mob3b	-1.43298	3.24e-12
Sp1	-0.482241	3.28e-12
Git2	-0.383202	3.35e-12
Havcr2	-0.886725	3.4e-12
Man2b2	0.284578	3.46e-12
Etv3	-0.720784	3.83e-12
Iqsec1	-0.430819	3.83e-12
Trappc2l	0.487312	4.2e-12
Sp3	-0.405998	4.26e-12
Narf	-0.720005	4.32e-12
Vps28	0.416977	4.37e-12
Psmc6	0.455286	4.41e-12
Myo9b	-0.336677	4.43e-12
Zmym4	-0.629724	4.51e-12
Cr1l	-0.388317	4.58e-12
Srek1	-0.530686	4.63e-12
Bach2	-1.6306	4.92e-12
Prkx	-0.682552	4.93e-12
Paf1	-0.448988	5.06e-12
Zfp407	-0.449893	5.17e-12
Cnpy3	-0.409016	5.18e-12
Supt16h	-0.394056	5.18e-12
Ndufa5	0.356532	5.43e-12
Rngtt	-0.469664	5.54e-12
Ptpn9	-0.586706	5.97e-12
ENSRNOG00000065867	-0.294072	6.1e-12
Zbtb1	-0.635082	6.15e-12
Ehmt2	-0.555161	6.17e-12
Gch1	-0.406347	6.27e-12
Reep3	-0.410812	6.28e-12
Vav2	-0.943352	6.34e-12
Ppp2r5a	-0.340554	6.72e-12
Pbxip1	-0.539916	6.76e-12
Hiatl3	-0.372707	6.87e-12
Plekha2	-0.592541	7.05e-12
AABR07034438.1	-0.760236	7.28e-12
Cop1	-0.595886	7.29e-12
Ehd4	-0.285951	7.51e-12
Psme1	0.327731	7.62e-12
Ncf4	-0.266244	7.7e-12
Coq10b	-0.351737	7.7e-12
Crkl	-0.605529	8.06e-12
Hnrnpll	-0.591018	8.21e-12
Atad2	-0.543428	8.23e-12
AABR07034639.1	-0.391101	8.24e-12
Otulin	0.466708	8.28e-12
Hivep2	-0.430533	8.5e-12
Pogz	-0.877494	8.63e-12
Ntsr1	-3.1773	8.89e-12
Fam107b	-0.39307	8.9e-12
Chd6	-0.376301	8.95e-12
Tpcn1	-0.687878	9e-12
Kcmf1	-0.3462	9.15e-12
Srebf2	-0.435578	9.37e-12
Hint2	0.452766	9.38e-12
Ndufb4	0.458434	9.55e-12
Dennd1c	-0.52724	9.78e-12
Gde1	0.450961	1e-11
Reps1	-0.694365	1e-11
Hopx	0.623919	1.01e-11
Slc25a36	-0.693529	1.02e-11
Acly	-0.528081	1.08e-11
Ccdc186	-0.532059	1.09e-11
Mark3	-0.362275	1.11e-11
Glipr2	-0.682219	1.12e-11
Crlf3	-0.513723	1.13e-11
Usp37	-0.849329	1.15e-11
Il10ra	-0.398857	1.21e-11
Fam76a	-0.451805	1.22e-11
Anpep	1.9151	1.22e-11
Bicra	-0.607285	1.24e-11
Zdhhc17	-0.750402	1.27e-11
Ate1	-0.340609	1.28e-11
Tox4	-0.438145	1.31e-11
Cbr2	0.531077	1.33e-11
Ppp2r5e	-0.443319	1.33e-11
Gadd45gip1	0.45989	1.42e-11
Supt20h	-0.574771	1.46e-11
Zfp326	-0.489459	1.52e-11
Hk2	-0.762374	1.53e-11
Commd4	0.458423	1.58e-11
Ndufv3	0.498357	1.6e-11
Traf3	-0.690247	1.6e-11
Cul1	-0.292069	1.65e-11
Slc1a4	-0.947057	1.68e-11
Srpk1	-0.42053	1.7e-11
Pdlim7	0.736324	1.73e-11
Atp5pb	0.315665	1.8e-11
Pou2f1	-0.72835	1.8e-11
Chchd1	0.534201	1.84e-11
Upf2	-0.433834	1.88e-11
Atf7	-0.59358	1.89e-11
Dek	-0.358719	2e-11
Lgmn	0.300176	2e-11
Arhgdia	0.276507	2.08e-11
Tuba1b	0.301716	2.09e-11
ENSRNOG00000069024	-0.268538	2.1e-11
Furin	0.560026	2.12e-11
Emc7	0.487295	2.13e-11
Mapk14	-0.406868	2.15e-11
Tmem170b	-0.67944	2.18e-11
Zfp445	-0.562814	2.24e-11
Cndp2	0.354332	2.26e-11
Rasgrp4	-0.855662	2.32e-11
Slfn2	-0.38081	2.33e-11
Kifap3	-0.62319	2.35e-11
Ubash3b	-0.627975	2.38e-11
Stim1	-0.628375	2.41e-11
Ckap5	-0.430946	2.43e-11
Anxa7	0.399148	2.44e-11
Zfyve16	-0.879307	2.53e-11
Ank3	1.7838	2.53e-11
Laptm4a	0.30357	2.53e-11
Fcgr1a	0.367336	2.58e-11
Nin	-0.496547	2.66e-11
Phactr4	-0.756942	2.73e-11
Adrm1	0.50773	2.76e-11
Tsc22d4	-0.273712	2.78e-11
Ipo7	-0.378845	2.81e-11
Nfx1	-0.57214	2.84e-11
Zfp871	-0.66657	2.87e-11
Slc25a24	-0.361812	2.89e-11
Mgat1	-0.363601	2.93e-11
Hspe1	0.398688	3.03e-11
Cd151	0.56676	3.03e-11
Ubxn4	-0.307702	3.15e-11
Marchf1	-0.733083	3.17e-11
Mif	0.366547	3.19e-11
Scaf4	-0.579695	3.21e-11
Calm1	0.341685	3.3e-11
Idh1	-0.462952	3.33e-11
Atf1	-0.503521	3.33e-11
Rab31	-0.303885	3.34e-11
Oxsr1	-0.469879	3.35e-11
R3hcc1l	-0.873697	3.36e-11
Igfbp6	-1.56762	3.42e-11
Sel1l	-0.423703	3.46e-11
Rubcn	-0.670303	3.46e-11
Rad21	-0.480367	3.49e-11
ENSRNOG00000039861	-0.654364	3.56e-11
Lrp6	-0.822583	3.63e-11
Itga9	-0.478343	3.67e-11
Zbtb8os	0.519157	3.67e-11
Gm2a	-0.272187	3.72e-11
Itgam	0.328194	3.76e-11
Ccng1	0.459506	3.79e-11
Snx13	-0.532419	3.81e-11
Pon2	0.411456	4.01e-11
Zmiz2	-0.592154	4.05e-11
Siglec5	-3.09564	4.05e-11
Arhgef12	-0.679476	4.26e-11
Rnf111	-0.465377	4.36e-11
B4galt1	-0.744125	4.47e-11
Dbi	0.413692	4.48e-11
Slc48a1	0.561657	4.53e-11
Hdhd2	0.438894	4.67e-11
Immp2l	-0.591906	4.72e-11
Cd59	0.367043	4.79e-11
Ell	-0.768747	4.8e-11
Olr1585	-0.69569	4.86e-11
Cyld	-0.447425	4.87e-11
Mapkap1	-0.387474	5.21e-11
Birc3	-0.760965	5.25e-11
RGD1566359	-0.493892	5.4e-11
Fryl	-0.584763	5.64e-11
Arhgap10	-0.622561	5.83e-11
Galnt10	-1.01107	5.85e-11
Tubb4b	0.490045	6.07e-11
Mbtd1	-0.714589	6.13e-11
Sfswap	-0.605428	6.45e-11
Tbk1	-0.386205	6.7e-11
Sos2	-0.451652	6.71e-11
Safb	-0.482497	7.32e-11
Bax	0.440417	8.25e-11
Tgm2	2.30935	8.5e-11
Ndufb6	0.48151	8.87e-11
Sesn3	-0.597743	9.01e-11
Hnrnpa3	-0.184956	9.23e-11
Pnpla8	-0.421943	9.26e-11
Ccdc107	-0.393366	9.28e-11
Ppm1d	-0.704821	9.3e-11
Numb	-0.544592	9.4e-11
Sclt1	-0.648543	9.67e-11
Hps5	-0.478446	9.69e-11
Mapk1ip1l	-0.455036	9.79e-11
Chtop	-0.422478	1.01e-10
Evi5	-0.331192	1.04e-10
Atp5mk	0.36493	1.06e-10
Eloa	-0.380425	1.14e-10
Lamp1	0.21079	1.2e-10
Dgkz	-0.368955	1.21e-10
Adam8	-1.28252	1.26e-10
Fbrs	-0.653947	1.28e-10
Trappc2b	0.489891	1.33e-10
Nop56	-0.542649	1.36e-10
Ostf1	0.254628	1.4e-10
Etfbkmt	-0.812905	1.41e-10
Arrdc4	-0.840843	1.49e-10
Plaat3	0.490961	1.66e-10
Rela	-0.447695	1.69e-10
Rgs18	-0.472722	1.75e-10
Fis1	0.407507	1.77e-10
Pbrm1	-0.323723	1.79e-10
Rps6.1	-0.17062	1.91e-10
Snx30	-0.644423	1.94e-10
Nfatc1	-0.456321	1.96e-10
Il1r2	-1.34436	1.99e-10
Smg7	-0.780765	2.08e-10
Tprg1l	0.410126	2.15e-10
Zfyve21	0.605613	2.16e-10
Tmem9b	0.450074	2.16e-10
Cdkal1	-0.418343	2.2e-10
Sacm1l	-0.445289	2.28e-10
Siah2	-0.518063	2.29e-10
Hpgds	-3.42555	2.36e-10
Sp140	-0.398611	2.43e-10
St8sia6	-2.64671	2.53e-10
Arpc5l	0.488187	2.54e-10
Wbp11	-0.442923	2.61e-10
Dnajc15	0.685319	2.61e-10
Lyn	-0.229607	2.66e-10
Arhgef10l	-0.456474	2.8e-10
Heph	-0.578916	2.87e-10
Suox	-1.34956	3.09e-10
Socs5	-0.7094	3.15e-10
Slc12a6	-0.573353	3.2e-10
Leng8	-0.450724	3.23e-10
Arf1	0.291118	3.23e-10
Hnrnph2	-0.372991	3.23e-10
D5Ertd579e	-0.628596	3.27e-10
Tspan13	-0.60369	3.34e-10
Wtap	-0.338619	3.41e-10
Asmtl	0.421472	3.41e-10
Esyt2	-0.419928	3.61e-10
Cass4	-0.551058	3.69e-10
Impact	-0.514384	3.7e-10
Cuta	0.418566	3.77e-10
Tbc1d15	-0.416372	3.86e-10
Gtdc1	-0.703596	3.93e-10
Zfyve1	-0.552671	3.97e-10
Ifi35	0.627436	3.99e-10
Dnajb9	-0.430024	3.99e-10
Nfyc	-0.424484	4.03e-10
Fem1c	-0.480311	4.06e-10
Rev3l	-0.911935	4.2e-10
Fam3c	0.39929	4.32e-10
Ccser1	-1.28031	4.34e-10
Btbd7	-0.637092	4.47e-10
Slc43a2	0.392671	4.56e-10
Ap2b1	-0.288846	4.61e-10
Prkcd	-0.311379	4.66e-10
Serpine1	0.947607	4.68e-10
Hnrnpab	-0.187515	4.71e-10
Hdac1	-0.359531	4.72e-10
Tmem184b	-0.750454	4.86e-10
Wasl	-0.480873	4.99e-10
Zfp384	-0.727315	5.03e-10
Ykt6	0.518729	5.03e-10
Ube3a	-0.353174	5.11e-10
Smad2	-0.457455	5.13e-10
Mon2	-0.449847	5.29e-10
Ldlrad3	-0.707554	5.32e-10
Crim1	-1.1826	5.34e-10
Slc66a3	0.543644	5.37e-10
Emp1	-0.451709	5.59e-10
Fam168a	-0.865273	5.61e-10
Ly86	-0.368922	5.8e-10
Erc1	-0.684093	5.9e-10
Ndufv1	0.493076	5.94e-10
Fmr1	-0.468314	5.99e-10
Bmpr2	-0.528666	6.17e-10
Rsrc1	-0.327477	6.4e-10
Safb2	-0.459518	6.46e-10
Pwwp2a	-0.589244	6.69e-10
Ppm1b	-0.647971	7.28e-10
Stk24	-0.323123	7.32e-10
Phactr1	0.685522	7.38e-10
Ndufs8	0.514723	7.38e-10
Siah1	-0.778771	7.75e-10
Dhx58	0.924967	8.2e-10
Pttg1ip	-0.273271	8.36e-10
Synj2	-0.446588	8.42e-10
Tex264	0.472414	8.6e-10
Tiam2	-0.650115	8.64e-10
Ppp1r15b	-0.503194	8.74e-10
Ttc17	-0.503015	8.95e-10
Camsap2	-0.52707	9.28e-10
Mrpl12	0.529097	9.57e-10
Txlna	-0.523449	9.76e-10
Pgam1	0.42301	9.93e-10
Ccs	0.418298	1e-09
Sgms2	-0.462926	1.04e-09
AABR07053185.1	-0.799768	1.04e-09
Pip4p1	-0.419203	1.08e-09
Nfkbia	0.382346	1.1e-09
Eif3i	0.387335	1.11e-09
Wwp2	-0.42602	1.11e-09
Hdac4	-0.639513	1.11e-09
Jmjd6	-0.874603	1.11e-09
Pds5a	-0.52157	1.18e-09
Tpk1	-0.621553	1.2e-09
S100pbp	-0.791543	1.23e-09
Spg21	0.386953	1.29e-09
Rnf145	-0.506806	1.29e-09
Ubp1	-0.48633	1.3e-09
Mrps7	0.633573	1.32e-09
Atp5me	0.314708	1.33e-09
Zfp451	-0.630628	1.46e-09
Spats2	-0.568778	1.47e-09
Zfc3h1	-0.357395	1.47e-09
Poldip3	-0.429674	1.51e-09
Sertad1	-0.309969	1.52e-09
Mprip	-0.436831	1.54e-09
Rufy3	-0.445008	1.57e-09
Rps6kb1	-0.469662	1.58e-09
Tmem50a	0.333251	1.59e-09
Plekhb2	0.491552	1.59e-09
Reep5	0.252671	1.6e-09
Phf2	-0.645966	1.62e-09
Ly49si2	0.36688	1.66e-09
Plscr2	-0.710595	1.68e-09
Camta1	-0.567335	1.75e-09
Kif13a	-0.646214	1.81e-09
Uhrf1bp1l	-0.461342	1.88e-09
Irak2	-0.37649	1.92e-09
Tmf1	-0.480232	1.93e-09
Mphosph8	-0.268237	1.95e-09
ENSRNOG00000067812	-0.683306	2.03e-09
Gpd2	-0.421868	2.05e-09
Irag2	-0.40799	2.1e-09
Ppp1cc	-0.271558	2.13e-09
AABR07000398.1	-0.204372	2.16e-09
Hcfc1	-0.530969	2.18e-09
Cfh	0.285344	2.23e-09
AC128859.3	-0.631587	2.25e-09
Sdccag8	-0.806882	2.3e-09
Rcor1	-0.412474	2.47e-09
Cd48	-0.157461	2.49e-09
Sec31a	-0.406148	2.53e-09
Pi4ka	-0.503076	2.53e-09
Vps29	0.320843	2.55e-09
Sptan1	-0.29167	2.56e-09
Pld2	-1.19886	2.58e-09
Mrps23	0.448749	2.59e-09
Nfatc3	-0.614253	2.63e-09
Rsbn1	-0.487475	2.67e-09
Cnbp	-0.196759	2.68e-09
Wdr26	-0.237466	2.73e-09
Ap2s1	0.339738	2.88e-09
Zfp710	-0.461829	2.95e-09
Cycs	-0.458378	3.09e-09
Fars2	-0.499143	3.14e-09
Suclg1	0.423892	3.14e-09
Phf20l1	-0.394388	3.15e-09
Srsf1	-0.436667	3.23e-09
Wdr43	-0.519058	3.34e-09
Fnbp1l	-0.503473	3.49e-09
Sec61g	0.349222	3.52e-09
Smc1a	-0.305295	3.6e-09
Pfdn5	0.293977	3.68e-09
Tent4b	-0.472601	3.98e-09
Ubr1	-0.412654	4.32e-09
Cd200r1	-1.45648	4.39e-09
Nsa2	-0.242792	4.59e-09
Oprm1	-1.29213	4.67e-09
Sem1	0.288392	4.72e-09
Fyco1	-0.622946	4.72e-09
Psma4	0.330836	4.91e-09
Fam98c	-0.443491	4.97e-09
Apbb2	-0.594834	5.13e-09
Sptlc2	-0.354969	5.25e-09
Prrc2b	-0.412333	5.26e-09
Nom1	-0.417352	5.46e-09
Chka	-0.657914	5.96e-09
Armh3	-0.668523	5.97e-09
Snd1	-0.277191	6.09e-09
Ctsk	2.02297	6.12e-09
Coa3	0.51911	6.33e-09
Abcc1	-0.602414	6.35e-09
Kat7	-0.53352	6.58e-09
Ddx41	0.430405	6.66e-09
Myo18a	-0.638872	6.71e-09
Dennd5b	-0.467894	6.9e-09
Cdc42	-0.120848	6.92e-09
Scarb1	-0.719853	7.09e-09
Cnksr3	-0.940641	7.15e-09
Cybc1	-0.403769	7.16e-09
Btbd10	-0.571482	7.17e-09
Kpnb1	-0.368139	7.24e-09
Gopc	-0.516195	7.32e-09
Kmt5a	-0.361555	7.41e-09
Nup54	-0.598499	7.58e-09
Cyria	-0.462541	7.9e-09
Prkar1a	-0.249392	7.99e-09
Secisbp2l	-0.324208	8.73e-09
Cdc42bpb	-0.393452	9.22e-09
Ddost	0.341575	9.61e-09
Heatr5a	-0.381406	9.77e-09
Prpf6	-0.353114	9.86e-09
Runx3	-0.772751	1.01e-08
Tmem33	-0.46154	1.02e-08
Ypel5	-0.429874	1.03e-08
Cct5	-0.188432	1.05e-08
Pkn1	-0.341443	1.06e-08
Xrn2	-0.241775	1.09e-08
Scimp	0.521576	1.15e-08
Fmn1	-0.542762	1.16e-08
Zbtb11	-0.599983	1.16e-08
Hmbox1	-0.734891	1.19e-08
Spcs3	-0.362318	1.23e-08
Cnot6	-0.624923	1.25e-08
Erh	0.354361	1.31e-08
ENSRNOG00000068953	-0.896838	1.4e-08
Dpy19l3	-0.727498	1.42e-08
Vcpip1	-0.496462	1.49e-08
Sertad2	-0.404628	1.49e-08
Tnfaip2	-0.512903	1.53e-08
Snrnp48	-0.528227	1.58e-08
Inppl1	-0.488129	1.59e-08
Lilrb3l	-0.664135	1.63e-08
Il1rap	-0.60319	1.65e-08
Arhgap4	-0.839394	1.7e-08
Ticam2	-0.59	1.72e-08
Ino80	-0.344386	1.75e-08
Atp5f1b	0.250854	1.86e-08
Zfp592	-0.469279	1.9e-08
Rai1	-0.982535	1.93e-08
Bhlhe40	-0.584005	1.95e-08
Zranb2	-0.302458	1.96e-08
Trip11	-0.391627	1.97e-08
Iws1	-0.44651	2.01e-08
Syne2	-0.458306	2.06e-08
Atn1	-0.180581	2.07e-08
Kcnq1	-2.11402	2.11e-08
Atp6v1d	0.372393	2.12e-08
Fbrsl1	-0.495847	2.16e-08
Mrpl13	0.564708	2.24e-08
Mtch2	0.47925	2.26e-08
Cfdp1	-0.352746	2.36e-08
ENSRNOG00000055562	-0.294675	2.4e-08
Soga1	-1.01017	2.41e-08
Sec24b	-0.371099	2.46e-08
Map3k14	-0.456642	2.49e-08
Med1	-0.437186	2.51e-08
Ufc1	0.418613	2.57e-08
Hras	0.505571	2.57e-08
Ccl7	-0.613447	2.6e-08
Mapk6	-0.507588	2.62e-08
Ddx42	-0.344692	2.76e-08
Rnf14	-0.450208	2.76e-08
ENSRNOG00000070284	-0.276689	2.83e-08
Rbbp7	-0.336613	2.88e-08
Rdx	-0.411418	2.88e-08
Nisch	-0.44638	2.95e-08
Tmem128	0.428635	2.97e-08
Coro2b	-1.87589	3.07e-08
Tnfsf9	0.917685	3.18e-08
Ppfibp2	-0.786433	3.25e-08
Rims3	-1.78684	3.33e-08
Rbm33	-0.381363	3.43e-08
Agpat5	-0.59725	3.45e-08
Upf3b	-0.480749	3.47e-08
Ssbp4	0.464129	3.51e-08
St3gal5	0.511584	3.67e-08
Psip1	-0.448585	3.85e-08
Mef2a	-0.183444	3.87e-08
Ctsf	0.380687	3.88e-08
Edf1	0.289169	4.16e-08
Axin1	-0.473397	4.18e-08
Wdr82	-0.445803	4.19e-08
Mtpn	-0.295902	4.38e-08
Arl4a	-0.355422	4.49e-08
Inf2	0.473598	4.57e-08
Pik3ap1	-0.371722	4.61e-08
Rab3gap1	-0.302504	4.99e-08
Zc3hav1	-0.285507	5.11e-08
Enpp3	-0.615775	5.16e-08
ENSRNOG00000029172	0.463937	5.76e-08
Ophn1	-0.37039	5.82e-08
Cep83	-0.501741	5.82e-08
Ltc4s	0.42661	6.04e-08
Klhl18	-0.640493	6.07e-08
Tbc1d8	-0.622779	6.27e-08
Zfp280d	-0.608071	6.39e-08
Dnaaf9	-0.883859	6.45e-08
Nfix	-0.391308	6.5e-08
Txndc11	-0.495763	6.51e-08
Rc3h2	-0.405886	6.53e-08
Dym	-0.457293	6.53e-08
Hnrnpul1	-0.260261	6.6e-08
Map2k3	-0.30307	6.73e-08
Icoslg	-0.796352	7.08e-08
Prrg1	-0.699498	7.09e-08
ENSRNOG00000031579	0.38151	7.25e-08
Nlrp3	-0.390721	7.31e-08
Bad	0.448371	7.4e-08
Pkib	-0.539363	7.48e-08
Ubr3	-0.327265	7.84e-08
Vac14	-0.359962	7.98e-08
Cebpzos	0.568946	8.29e-08
Ctif	-0.713505	8.46e-08
Vps9d1	-0.422011	8.49e-08
Cystm1	1.19809	8.59e-08
Lsm4	0.449152	9.11e-08
Spast	-0.366576	9.12e-08
Psmb7	0.397533	9.14e-08
Snx24	-0.5718	9.4e-08
Tbc1d1	-0.28457	9.59e-08
Baz1b	-0.454948	9.71e-08
Nln	-0.325597	9.74e-08
Tep1	-0.328199	1e-07
Osbp	-0.417081	1e-07
Btg1	-0.22116	1.02e-07
Eef1a1	0.196606	1.09e-07
0610040J01Rik	-0.834419	1.09e-07
Fam117a	-0.886047	1.1e-07
Atp5mc2	0.270873	1.12e-07
Rnf10	-0.398209	1.17e-07
Spns3	-1.19725	1.17e-07
Ndfip1	0.221925	1.18e-07
Mef2d	-0.35505	1.19e-07
Fam126a	-0.359188	1.21e-07
Hcfc1r1	0.376034	1.28e-07
Bckdhb	-0.608943	1.28e-07
Hmg20a	-0.541509	1.29e-07
Nit1	0.557766	1.3e-07
Il15	-0.459562	1.33e-07
Pknox1	-0.645461	1.34e-07
Elk4	-0.441802	1.38e-07
Brwd3	-1.28953	1.4e-07
Sufu	-0.715066	1.41e-07
Inpp5f	-0.4307	1.43e-07
Slc10a1	-1.03256	1.45e-07
Rab2a	-0.131194	1.47e-07
Appl1	-0.432767	1.47e-07
Klhdc10	-0.660947	1.51e-07
Bbln	0.656694	1.52e-07
Crip2	-0.514125	1.54e-07
Scpep1	0.193074	1.58e-07
Tbcd	-0.50553	1.61e-07
Rnf144b	-0.584089	1.69e-07
Sh3bp1	-0.487245	1.7e-07
Cpsf6	-0.371417	1.72e-07
Sp110	0.43824	1.72e-07
Zfp318	-0.700099	1.74e-07
Arsb	-0.364839	1.75e-07
Psmd7	0.378194	1.77e-07
ENSRNOG00000050051	0.38939	1.83e-07
Cap1	0.308842	1.87e-07
Ctr9	-0.385514	1.88e-07
Dusp22	-0.295289	1.89e-07
Acsl5	0.438479	1.9e-07
St7l	-0.778333	1.92e-07
Rpl32	0.230376	2.04e-07
Eif4enif1	-0.589334	2.13e-07
Ctbs	0.386635	2.14e-07
Slmap	-0.428469	2.14e-07
Mrps34	0.566804	2.17e-07
Glod4	0.320551	2.26e-07
Amdhd2	0.486736	2.27e-07
Osbpl8	-0.236166	2.32e-07
Apobr	-0.513037	2.35e-07
Psmb1	0.287104	2.38e-07
Scai	-0.946782	2.4e-07
Zmynd8	-0.371615	2.49e-07
Glrx2	0.506768	2.5e-07
R3hdm1	-0.370289	2.56e-07
Tns2	-0.236796	2.59e-07
Cct4	-0.162405	2.63e-07
Cbx3	-0.399935	2.66e-07
Eci3	0.590034	2.68e-07
Uso1	-0.307167	2.7e-07
Rusc1	0.461944	2.73e-07
Tomm22	0.371641	2.73e-07
Septin6	-0.652401	2.75e-07
ENSRNOG00000070574	0.444605	2.77e-07
Nsf	-0.391247	2.78e-07
Dlg5	-0.941796	2.78e-07
Ncoa3	-0.291891	2.79e-07
Shld2	-0.538867	2.8e-07
Hspa9	-0.303554	2.81e-07
Map2k4	-0.431946	2.81e-07
Hagh	0.645722	2.84e-07
Lnpep	-0.306455	2.88e-07
Cyth3	-0.992314	2.96e-07
Tbc1d23	-0.429739	2.97e-07
Spata5	-0.727002	2.99e-07
Enox2	-0.798382	3.02e-07
Maff	-0.516037	3.08e-07
Smad3	-0.834716	3.22e-07
Akna	-0.523581	3.24e-07
Nfu1	0.531925	3.29e-07
Naglu	0.797912	3.39e-07
RGD1308601	-0.714617	3.45e-07
Ascc3	-0.328672	3.48e-07
Sash1	-0.440514	3.65e-07
Pik3r1	-0.421539	3.66e-07
Dop1b	-0.575847	3.74e-07
Vezf1	-0.480293	3.78e-07
Arntl	-0.753815	3.87e-07
RT1-DMa	0.303975	3.98e-07
Slc35e2b	-0.955909	4.04e-07
Ankrd13a	-0.285938	4.14e-07
Ppp2r5c	-0.193712	4.14e-07
Slc25a39	0.439626	4.19e-07
Il4r	-0.403161	4.19e-07
Lacc1	-0.484751	4.22e-07
Add3	-0.248668	4.3e-07
Tmem147	0.424228	4.49e-07
Rbm14	-0.438862	4.5e-07
Gatad2a	-0.343534	4.55e-07
Lhfpl2	1.71466	4.57e-07
Uri1	-0.385563	4.65e-07
Fam91a1	-0.462767	4.82e-07
Eif2ak1	-0.392797	4.87e-07
Ptms	-0.248299	4.91e-07
Ap3d1	-0.393157	5.05e-07
Cdc40	-0.525153	5.15e-07
Tspyl2	-0.877412	5.19e-07
Wdr20	-0.557753	5.21e-07
Gak	-0.267482	5.51e-07
Galnt7	-0.732204	5.69e-07
Fam32a	0.401627	5.94e-07
Efhd2	-0.179322	6.31e-07
Ppp3cc	-0.618866	6.42e-07
Slain2	-0.364703	6.46e-07
Usp40	-0.55864	6.51e-07
Ctdsp2	-0.364869	6.51e-07
Hnrnpf	-0.110915	6.61e-07
Pphln1	-0.543325	6.73e-07
Ramp1	-0.246629	6.8e-07
Selenos	0.43022	6.83e-07
Ap1s2	-0.250011	7.03e-07
Naa16	-0.7247	7.11e-07
C1ql3	0.385207	7.19e-07
Mrps18a	0.440165	7.35e-07
Ino80c	0.63035	7.63e-07
Psmd4	0.337656	7.66e-07
Myd88	-0.369773	7.89e-07
Hsf3	-1.09339	7.99e-07
Mepce	-0.664179	8.04e-07
Rabgap1	-0.421454	8.09e-07
Tfe3	-0.577189	8.15e-07
Pim1	-0.473017	8.3e-07
Extl3	0.651947	8.41e-07
Ptpn1	-0.290066	8.51e-07
Npepps	-0.351432	8.6e-07
Vamp4	-0.49248	9.02e-07
Hnrnpk	-0.180163	9.15e-07
Wdr70	-0.415606	9.19e-07
Ksr1	-0.629569	9.26e-07
Nrcam	0.813328	9.31e-07
Smarcc2	-0.273607	9.51e-07
Ormdl2	0.426936	9.8e-07
Irf2bp2	-0.236322	9.89e-07
Pikfyve	-0.302882	9.92e-07
Ppwd1	-0.718581	9.97e-07
Htatip2	0.992699	1.03e-06
Ids	-0.234976	1.03e-06
Kmt2d	-0.619994	1.04e-06
Suclg2	-0.394763	1.05e-06
RGD1304694	0.380451	1.07e-06
AC113910.1	-0.40014	1.07e-06
Pom121	-0.529377	1.09e-06
Cul5	-0.418601	1.11e-06
Nr6a1	-1.22108	1.11e-06
Park7	0.310952	1.13e-06
Trmt13	-0.84112	1.16e-06
Swi5	0.289429	1.17e-06
RGD1307929	-0.676724	1.22e-06
Samd1	-0.340201	1.23e-06
Phc3	-0.832007	1.26e-06
Phc2	-0.271081	1.26e-06
Armc8	-0.505495	1.3e-06
Naa50	-0.301247	1.3e-06
Polr2e	0.337479	1.31e-06
Gmip	-0.477908	1.33e-06
Plaur	0.432522	1.34e-06
Rap2a	-0.462409	1.35e-06
Apc	-0.368675	1.38e-06
Tspan2	-1.04071	1.4e-06
Dhx36	-0.343451	1.41e-06
Agtpbp1	-0.515141	1.41e-06
Prr14l	-0.551424	1.43e-06
Tyk2	-0.475437	1.45e-06
Nucks1	-0.266418	1.46e-06
Trappc3	0.413554	1.5e-06
Dnaja4	-1.03217	1.5e-06
Alkbh5	-0.802436	1.51e-06
Zfp110	-0.716909	1.53e-06
Smc5	-0.417922	1.55e-06
Mettl6	-0.252006	1.56e-06
Cdkn2aipnl	0.63796	1.57e-06
Mtmr14	-0.552138	1.57e-06
Hk3	1.75129	1.59e-06
Stt3b	-0.287831	1.6e-06
Ndufa9	0.402507	1.6e-06
Tmem123	-0.361734	1.66e-06
Tes	-0.327328	1.67e-06
F11r	-1.44033	1.67e-06
Rnf146	-0.321168	1.73e-06
Arglu1	-0.218989	1.8e-06
Rps28	-0.179486	1.84e-06
Nfil3	-0.498448	1.86e-06
Dock10	-0.243934	1.88e-06
Ago4	-2.04501	1.9e-06
Slc25a5	0.35795	1.91e-06
Elk3	-0.301126	1.94e-06
Sord	-0.454136	1.98e-06
Spryd7	0.621163	2.08e-06
Usp12	-0.386404	2.09e-06
Rb1cc1	-0.302808	2.1e-06
Foxk2	-0.538829	2.12e-06
Hadha	-0.296582	2.12e-06
Phf14	-0.28585	2.15e-06
Bcl6	-1.11876	2.15e-06
Rad54l2	-0.892591	2.18e-06
Mfap1a	-0.298671	2.23e-06
Epc2	-0.387693	2.24e-06
Rps27l	0.270828	2.26e-06
Banp	-0.742327	2.29e-06
Zfp24	-0.532753	2.33e-06
Fam174a	0.498603	2.36e-06
Eci1	0.374514	2.4e-06
Ssu72	-0.275897	2.52e-06
Lpgat1	-0.46685	2.53e-06
Psma1	0.425383	2.7e-06
Dennd6a	-0.414152	2.72e-06
Zfp664	-0.484928	2.77e-06
Mfsd13a	-0.593853	2.86e-06
Ehd1	0.482645	2.86e-06
Slc7a1	-1.01935	2.92e-06
Cul2	-0.447488	2.93e-06
Akirin1	-0.312117	3e-06
Abhd6	-0.448284	3.02e-06
Lats1	-0.603905	3.04e-06
Nup88	-0.381737	3.07e-06
Fndc3b	-0.415967	3.07e-06
Cflar	-0.351532	3.1e-06
Tsc22d3	-0.208835	3.14e-06
Cenpb	0.381164	3.15e-06
Zfp385a	-0.791339	3.19e-06
Kdm2b	-0.581579	3.33e-06
Apaf1	-0.479357	3.38e-06
Snrpg.1	-0.323036	3.39e-06
Rgl2	-0.565288	3.46e-06
Gspt1	-0.200685	3.49e-06
Ppdpf	-0.391417	3.51e-06
Cep43	-0.477508	3.54e-06
Eif3el1	-0.197033	3.56e-06
Hira	-0.559667	3.59e-06
Ptpn11	-0.379727	3.6e-06
Bbs9	-0.654147	3.65e-06
Ube2z	-0.358883	3.65e-06
Dnajc5	-0.265731	3.66e-06
Med27	-0.387504	3.75e-06
Cic	-0.434879	3.77e-06
Prkcz	-0.47812	3.85e-06
P4hb	0.276056	3.87e-06
Syf2	-0.179373	3.9e-06
ENSRNOG00000062895	-0.685797	3.91e-06
Zyx	-0.258899	4e-06
Usp3	-0.336689	4.06e-06
Tspan31	0.438159	4.25e-06
Grina	0.288833	4.3e-06
Scyl2	-0.60412	4.32e-06
Il10	-1.51749	4.34e-06
Rexo1	-0.652434	4.38e-06
Pgap2	-0.319082	4.43e-06
Tgfbr2	0.287275	4.44e-06
Babam2	-0.339313	4.61e-06
Lrrc49	-0.536706	4.61e-06
Fgd4	-0.357913	4.64e-06
Polr2j	0.349703	4.65e-06
Atp5f1a	0.2476	4.76e-06
Tmx3	-0.465736	4.77e-06
Cd7	-1.26368	4.86e-06
Samd4a	-0.625586	4.95e-06
Ppip5k2	-0.477797	5.28e-06
Thada	-0.459596	5.28e-06
Mob1b	-0.709053	5.31e-06
Rspry1	-0.719993	5.31e-06
Eif1a	-0.316008	5.34e-06
Mynn	-0.781524	5.37e-06
Dnajc21	-0.411537	5.39e-06
Ggnbp2	-0.265028	5.39e-06
Ppp1r2	-0.324677	5.64e-06
Mnt	-0.505171	5.68e-06
Nutf2	0.448258	5.75e-06
Sh3pxd2b	-0.500575	5.78e-06
Pip5k1a	-0.428849	5.78e-06
Spop	-0.18746	5.85e-06
Klf9	-0.502368	5.96e-06
Smndc1	-0.384403	6.06e-06
Maz	-0.395035	6.16e-06
Map3k7	-0.397189	6.16e-06
Ing5	-0.914479	6.25e-06
Rplp2	0.196611	6.26e-06
Kctd20	-0.524897	6.37e-06
Dgcr6	0.832057	6.38e-06
Nap1l4	-0.27637	6.52e-06
Rad51b	-1.49733	6.57e-06
Gmds	-0.425794	6.57e-06
Tcf25	-0.161214	6.88e-06
Hnrnph3	-0.296363	6.93e-06
Dab2	-0.264082	7.06e-06
ENSRNOG00000054017	0.565186	7.09e-06
Cdk10	-0.418822	7.48e-06
ENSRNOG00000015967	0.233115	7.76e-06
Ralgapa2	-0.305984	7.79e-06
Ywhaq	-0.167199	7.83e-06
Chd8	-0.327565	7.88e-06
Capza1	-0.181945	7.9e-06
Rhoa	0.196618	8.02e-06
Nsmce2	-0.290138	8.09e-06
Nudcd3	-0.297571	8.41e-06
Magt1	-0.272274	8.42e-06
Sec14l1	-0.270994	8.42e-06
Lactb	-0.254929	8.48e-06
Vkorc1	0.368685	8.55e-06
Ice1	-0.426788	8.63e-06
Ppil4	-0.349577	8.93e-06
Clasp1	-0.357283	9.03e-06
Ikzf4	-0.164067	9.08e-06
Smchd1	-0.303013	9.1e-06
Cdv3	-0.19275	9.11e-06
Klf7	-0.544753	9.24e-06
Bcat1	1.05845	9.43e-06
Oas1a	1.09656	9.85e-06
Slc38a6	-0.495224	9.85e-06
Rufy1	-0.273521	9.86e-06
Rps5	0.207935	1.02e-05
Pdha1	-0.273876	1.03e-05
Adam19	-0.275988	1.05e-05
Cd72	-0.791299	1.05e-05
Abcd1	-0.545732	1.05e-05
Maml1	-0.528294	1.07e-05
Txlng	-0.786621	1.09e-05
Arrb1	-0.891969	1.12e-05
Tspan3	0.387442	1.14e-05
Fv1	-0.76025	1.14e-05
Pced1b	-0.900294	1.15e-05
Ikbkb	-0.310765	1.17e-05
Nop53	-0.235302	1.17e-05
Uggt1	-0.348321	1.2e-05
Hvcn1	-0.388847	1.22e-05
Zzef1	-0.391291	1.22e-05
Nbeal1	-0.442207	1.23e-05
Lyc2	0.608814	1.26e-05
Arf6	-0.181016	1.26e-05
Vps37a	-0.559723	1.27e-05
Zkscan3	-0.653074	1.32e-05
Edem1	-0.193127	1.35e-05
Igf2r	1.2745	1.41e-05
Septin2	-0.177038	1.43e-05
Folr2	0.22901	1.45e-05
Sh2b2	1.33997	1.46e-05
Arl5a	-0.454692	1.47e-05
Slc29a3	0.429893	1.48e-05
Ncoa5	-0.516947	1.52e-05
Tent5c	0.55283	1.53e-05
Slc25a11	0.420558	1.54e-05
Mrpl15	0.514131	1.55e-05
Fkbp4	-0.224561	1.55e-05
Mrps12	0.461876	1.55e-05
Dennd4b	-0.509382	1.59e-05
Zbtb33	-0.797982	1.59e-05
Nr1d2	-0.30733	1.61e-05
Stxbp5	-0.352197	1.62e-05
Snx18	-0.339736	1.63e-05
Rif1	-0.628022	1.64e-05
Med10	-0.322417	1.64e-05
Tdrd7	-0.378177	1.64e-05
Cp	0.503316	1.67e-05
Cdc37l1	-0.420467	1.71e-05
Mob3a	-0.358921	1.71e-05
Topors	-0.420582	1.72e-05
Setd1b	-0.415449	1.72e-05
Nrp1	-0.48341	1.74e-05
Gripap1	-0.390692	1.75e-05
Eed	-0.357828	1.75e-05
Dpf2	-0.368886	1.79e-05
Csf2ra	0.185853	1.81e-05
Rbm4b	-0.5788	1.82e-05
Zfp800	-0.516208	1.82e-05
Pde8a	-0.432008	1.85e-05
Gigyf2	-0.366894	1.89e-05
Psmb9	0.329358	1.91e-05
Tbc1d12	-0.450355	1.96e-05
Hs6st1	-0.711515	1.99e-05
Rpl8	0.217502	2e-05
Prr13	0.183156	2e-05
Stx3	-0.455447	2.02e-05
Hnrnpul2	-0.281386	2.04e-05
Trim5	-0.301797	2.05e-05
Sypl1	-0.322189	2.05e-05
Ide	-0.48074	2.06e-05
Dot1l	-0.48851	2.09e-05
Tmem179b	0.376037	2.09e-05
Cdyl2	-0.861071	2.12e-05
Pin1	0.375687	2.14e-05
Anp32e	-0.268185	2.15e-05
Lrif1	-0.557744	2.2e-05
Rab11a	0.265168	2.21e-05
Ybx1-ps3	0.434065	2.21e-05
Stau1	-0.396198	2.25e-05
Zfp655	-0.533549	2.28e-05
Ylpm1	-0.399919	2.28e-05
Poc1b	-0.709582	2.31e-05
Clec3b	-1.37266	2.36e-05
ENSRNOG00000063015	0.429404	2.4e-05
Ppme1	-0.333363	2.4e-05
Hectd4	-0.432031	2.41e-05
Hbp1	-0.34845	2.41e-05
Jpt1	0.204122	2.43e-05
Gnl3l	-0.366447	2.44e-05
Txnrd1	-0.321086	2.49e-05
Atxn1	-0.413353	2.5e-05
Nmd3	-0.610589	2.62e-05
Dusp5	-0.512293	2.65e-05
Ubqln1	-0.246764	2.66e-05
Hnrnpr	-0.423728	2.67e-05
Vps26a	-0.230082	2.71e-05
Tln1	-0.110126	2.73e-05
Dhx9	-0.336957	2.77e-05
Abracl	0.28764	2.79e-05
Arnt	-0.337675	2.84e-05
Rbis	0.385271	2.84e-05
Tbcel	-0.908078	2.85e-05
Exoc6	-0.446246	2.87e-05
Mdh2	0.338475	2.88e-05
Cops2	-0.311569	2.92e-05
Rab13	0.289446	2.92e-05
Ubap2	-0.388554	2.93e-05
Mrps14	0.407518	2.96e-05
Sod1	0.241826	2.99e-05
Rpl19	0.19726	3.03e-05
Supt3h	-0.737773	3.04e-05
Khnyn	-0.968703	3.04e-05
Szrd1	-0.187422	3.06e-05
Dicer1	-0.591339	3.15e-05
Sft2d1	-0.231693	3.17e-05
Ppp2r3a	-1.24486	3.17e-05
Tmem238	0.773802	3.19e-05
Nfkb2	-0.461555	3.26e-05
Psmd3	0.565226	3.29e-05
Mob3c	-0.861109	3.3e-05
Rnf217	-0.923463	3.32e-05
Rac2	-0.423297	3.34e-05
Usp47	-0.280744	3.34e-05
Cwc27	-0.34851	3.41e-05
Insr	-0.802362	3.45e-05
Mesd	0.293419	3.55e-05
Sec16a	-0.467269	3.61e-05
Npm1	-0.0970844	3.61e-05
H1f4	-0.683961	3.62e-05
Tnpo3	-0.308333	3.66e-05
Fam76b	-0.394035	3.79e-05
Magi1	-0.496611	3.81e-05
Bms1	-0.363229	3.93e-05
Ccdc124	0.352826	3.99e-05
Mbd3	0.3708	4.05e-05
Sdcbp	-0.181181	4.08e-05
Anp32a	-0.147008	4.09e-05
Nup214	-0.302364	4.18e-05
Olfm1	-0.959923	4.36e-05
Slc25a17	-0.174428	4.41e-05
Cd2ap	-0.320968	4.45e-05
Nfkbid	-0.568634	4.46e-05
Lnx2	-0.539442	4.6e-05
Abi2	-0.568623	4.98e-05
Mfn1	-0.471034	5.03e-05
Garre1	-0.614872	5.13e-05
Drap1	0.319401	5.14e-05
Map3k4	-0.472635	5.14e-05
Mettl16	-0.565107	5.21e-05
Ccser2	-0.488694	5.28e-05
Cwc25	-0.317136	5.31e-05
Nab1	-0.342054	5.41e-05
Tmtc3	-0.359406	5.52e-05
Pacs1	-0.51226	5.54e-05
Hdac9	-0.251075	5.6e-05
Bcl11a	-1.5638	5.7e-05
Naa38	0.359401	5.74e-05
Kansl3	-0.449517	6.06e-05
Fbxo30	-0.853637	6.14e-05
Vps39	0.394821	6.2e-05
Psmg4	0.395034	6.29e-05
Cd84	-0.642825	6.38e-05
Zswim8	-0.452946	6.48e-05
Otud5	-0.340904	6.59e-05
Dnajb14	-0.543162	6.64e-05
Diras3	-1.97086	6.72e-05
ENSRNOG00000049931	0.329137	6.87e-05
Bcor	-0.628739	7.06e-05
Memo1	-0.190417	7.28e-05
Pros1	-0.439638	7.4e-05
Mapk9	-0.436283	7.42e-05
Crtapl1	-0.417765	7.61e-05
Foxj2	-0.428415	7.74e-05
Rps14	0.232303	7.87e-05
Hspd1	-0.242685	7.91e-05
Chmp4b	-0.366235	7.92e-05
Zc3h12c	-0.977955	7.95e-05
Capza2	-0.114124	8.04e-05
Igsf6	0.329633	8.08e-05
Smim27	-0.327501	8.12e-05
Fyttd1	-0.387177	8.17e-05
Eif1	-0.0825924	8.23e-05
Stk11	-0.416164	8.24e-05
Atg10	-0.316446	8.24e-05
Tmem87a	-0.316036	8.35e-05
Sap130	-0.426247	8.4e-05
Sqstm1	0.209481	8.52e-05
Gpr171	-0.704414	8.75e-05
Plxna1	-1.16877	8.85e-05
Sec62	-0.146826	8.91e-05
Khsrp	-0.387866	8.95e-05
Tnfrsf1a	-0.290514	8.96e-05
Mtmr1	-0.334941	9.04e-05
Itpa	0.612321	9.09e-05
Srp9	0.330259	9.23e-05
Atp11a	-0.461477	9.43e-05
Ndufa6	0.305448	9.76e-05
Chm	-0.408999	9.91e-05
Slc35f6	1.00386	0.000102079
Aplf	-0.743881	0.000102915
Ppid	-0.344065	0.000105333
Vim	0.157027	0.000106022
Cab39l	-0.591115	0.000106661
Rmnd5a	-0.668868	0.000108072
Mocs2	0.388196	0.00010812
Dctn4	-0.331433	0.000108828
Mxd1	-0.681665	0.000110404
Dgkh	-0.313861	0.000112075
Ankle2	-0.314211	0.00011248
Herc4	-0.313611	0.000113599
Slc49a4	-0.531149	0.00011362
Ccr2	-0.731628	0.000113947
Bcl2	-0.456049	0.000114198
Usp38	-0.532049	0.000114772
Hdac8	-0.444905	0.000114818
Clk4	-0.208583	0.000115634
Rapgef1	-0.407354	0.000115651
Arl8b	-0.226881	0.000117105
Pde4dip	-0.676607	0.000118798
Utp18	-0.496579	0.000120921
Trit1	-0.46407	0.000121634
Xiap	-0.6091	0.000123682
Wrn	-0.377425	0.000126479
Stard9	-0.413795	0.000127861
Srp19	0.486368	0.000128115
Qrich1	-0.261463	0.000130412
Zfp386	-1.05062	0.00013174
Rbm22	-0.348629	0.000134538
Taf3	0.230117	0.000134955
Virma	-0.579686	0.000134974
Acbd3	-0.300983	0.000137004
Zfp277	-0.267094	0.000138719
Tle3	-0.364359	0.00013931
Vps13c	-0.134346	0.000144783
Eif2ak3	-0.658759	0.000145444
Zcchc8	-0.390429	0.000146813
Cnpy2	0.313868	0.000146813
Sh3bgrl	-0.172011	0.00014731
Nlrp1a	-0.405134	0.000155985
Lratd2	-0.978923	0.000157373
Slc10a7	-0.470498	0.000161293
Slfn13	-0.355322	0.000162678
Mb21d2	-0.928279	0.000163251
Uqcc3	0.311594	0.000164963
Cnot10	-0.403223	0.000167515
Terf1	-0.571004	0.000170131
Ddx10	-0.38091	0.000175618
Eri3	-0.55281	0.000175983
Ip6k2	-0.469896	0.00017777
Fmnl1	-0.142859	0.00017832
Brd3	-0.631279	0.000181123
Lcp2	-0.235313	0.000182688
Cdk16	-0.534707	0.00018362
Bcl2l13	-0.738517	0.000184598
Arl1	0.352724	0.000187175
Got2	0.436073	0.000188191
Trim56	-0.400215	0.000190334
Cript	0.385456	0.000191403
Zyg11b	-0.732943	0.000191884
P2ry6	0.258674	0.000193252
Pdss2	-0.635349	0.000194461
Ttc14	-0.443231	0.000195774
Gipc1	0.349805	0.000202976
ENSRNOG00000070978	0.372968	0.000210796
Mrps24	0.344255	0.000213594
Hbs1l	-0.241824	0.000214417
Rab22a	-0.416161	0.000216451
Npr1	-1.05973	0.000217427
Trim26	-0.515781	0.000220657
Fap	1.0138	0.000232045
Zmym2	-0.352675	0.000243834
Ptpn22	-1.26165	0.000246564
Gtf2i	-0.412239	0.0002492
Slc9a3r1	-0.401218	0.000252608
Kcnj2	-0.601069	0.000254399
Eri1	-0.607575	0.000256213
Arcn1	-0.220964	0.000263545
Mcmbp	-0.432887	0.000267195
Erf	-0.519095	0.000272662
Sh3rf1	-0.373383	0.000273114
Snx1	0.323775	0.000278357
Cspg4	1.21424	0.000278929
Slit2	1.3004	0.00028556
Med14	-0.547194	0.000286645
Etv5	-0.732905	0.000288594
Lmo4	-0.277482	0.000289499
Brd9	-0.300225	0.000290883
Mdh1	0.325411	0.000293695
Pla2g15	-0.371971	0.000295648
Lamp2	0.155342	0.000296012
Grk2	-0.194222	0.000300901
Mrps16	0.547847	0.000302613
Lonp2	-0.365958	0.000304321
ENSRNOG00000068835	-0.682799	0.000306121
Pi4k2a	-0.361177	0.000307842
Piezo2	-1.21922	0.000311184
Srpra	-0.213185	0.000311819
Gpr132	-0.728129	0.000315319
AABR07062138.2	-0.755856	0.000319543
Cse1l	-0.54084	0.000326413
Nudt3	-0.308419	0.000330281
Chchd3	-0.189145	0.000336637
Id3	0.576161	0.000338603
Arrdc2	-0.817599	0.000339555
Samm50	0.449155	0.000344039
Phb2	0.385588	0.000345786
Itpr1	-0.426799	0.000346473
Ythdf1	-0.280734	0.000348912
Snx3	-0.090156	0.000351242
Fbxl7	-1.14296	0.000357026
Tmem243	-0.312623	0.000368137
Nfe2l3	-1.14461	0.000368552
Rmdn1	-0.463877	0.000369636
Ldlrad4	-0.208646	0.000370546
Tent2	-0.351988	0.000372939
Abl1	-0.5638	0.000376532
Clec16a	-0.515919	0.000382652
Lmbr1l	-0.439454	0.000383217
Snapin	0.351486	0.000385043
Vps4a	-0.29256	0.000399058
Trim28	-0.356331	0.000402033
Rnf20	-0.422161	0.000402653
Specc1l	-0.590888	0.000406044
Baz2a	-0.568644	0.000411324
Rnmt	-0.422045	0.000414344
Whrn	-1.24602	0.000419219
Crtc3	-0.374708	0.000419865
Mindy3	-0.428635	0.000421681
Zfp622	-0.335888	0.000422309
Stam2	-0.359172	0.000422544
Sos1	-0.384067	0.000434374
Nfxl1	-0.957634	0.000437379
Ccar1	-0.252215	0.000439171
Atp8a1	-0.516426	0.00046737
Zfp142	-0.741373	0.000467427
Zc3h4	-0.967906	0.000467998
Amz1	-0.783137	0.00046897
Hsd17b1	-0.28182	0.000470061
Brms1l	-0.586105	0.000470422
Tmem50b	-0.323152	0.000471109
Ppp2r2b	-0.962435	0.000495508
Nudc	0.259916	0.000532255
Mrc2	-0.592362	0.000540695
Tecr	0.32228	0.000541912
Marchf3	-0.383206	0.000564441
Kansl1l	-0.399059	0.000566866
Olr1	0.782166	0.000573921
Usp33	-0.329982	0.000577296
Lpcat1	-0.716813	0.000583946
Tspan17	1.31906	0.000590088
Noc3l	-0.401622	0.000594735
Eef1b2	-0.0851434	0.000595336
Donson	-0.751706	0.000598273
Sec24d	-0.60118	0.000600479
Htra1	0.27647	0.000616551
Myo1g	-0.245572	0.000621572
Adk	-0.355678	0.000624027
Arl4c	0.411001	0.000625378
Gnb2	0.207438	0.000626666
Pcnx1	0.521017	0.000630388
Plxna4	-1.54928	0.000643007
Xpc	-0.638523	0.000650341
Lmna	-0.174833	0.000652383
Pola1	-0.552027	0.000653114
Tuft1	-0.666654	0.000681794
Serpinb6a	0.236606	0.000688296
Tmbim1	1.13404	0.000688704
Map3k11	-0.356606	0.000692646
Stx16	-0.517598	0.00070823
Bzw1	-0.172234	0.000718982
Rnps1	-0.18318	0.000725025
Tbca	0.28063	0.000735425
Siglec8	-2.25264	0.000749693
Cd93	-0.886665	0.000755246
Hnrnpa0	-0.150369	0.000763619
Ttyh2	-0.779511	0.000768337
ENSRNOG00000063577	-0.75131	0.000776435
Lmbr1	-0.429781	0.000777049
Trappc1	0.554196	0.00077757
Slc5a3	-1.00054	0.000777671
Klf12	-0.344299	0.000799598
Septin9	-0.195235	0.000801287
Dnttip2	-0.307003	0.000817911
Lims1	-0.210945	0.000820471
Rab7a	-0.123284	0.00082188
Galnt11	-0.353146	0.000824742
Zup1	-0.37105	0.00082605
Itm2c	-0.18708	0.00082623
Syap1	-0.210101	0.000831952
Spint2	-0.164277	0.000833334
Got1	-0.315808	0.000833378
Ankrd33b	-0.419792	0.000846535
Nsd2	-0.645637	0.000858215
Usp45	-0.466168	0.000866375
Arl11	0.309881	0.000922062
Dennd2c	-0.944225	0.000932719
Usf3	-0.7342	0.000936815
Ube2q2	-0.359793	0.000964984
Paox	-0.492837	0.000971956
Mapk8ip3	-0.737036	0.000984739
Bin1	-0.29825	0.00100848
Tnip1	-0.331799	0.00101106
Psenen	0.251477	0.00101903
AABR07028902.1	-0.195173	0.00102283
Prdx4	0.318356	0.00103282
Ppp3cb	-0.30605	0.00107902
Spin1	-0.302251	0.00112804
Ube4a	-0.331716	0.00113836
Tcp11l2	-0.242101	0.00114475
Ncf2	-0.329948	0.00114936
Atp11b	-0.407563	0.00115656
Cox7c	0.186457	0.0011577
Mtor	-0.442769	0.00116513
Map2k1	-0.195957	0.00117541
Xbp1	-0.239793	0.00118312
Angel2	-0.454643	0.00119052
Vamp7	0.49401	0.00119131
Eif4e3	-0.510446	0.00119893
Pacs2	-0.698004	0.00121026
ENSRNOG00000049912	0.260908	0.00123562
Ptpmt1	0.440878	0.00125157
Kdm5d	-0.468002	0.00125294
Ezr	-0.159678	0.00125537
Klf10	-0.852258	0.00126128
Nnt	-0.297944	0.00126374
Prpf8	-0.248228	0.00127793
Slc22a5	-1.08679	0.00127812
U2af2	-0.248399	0.0012832
Ptk2b	-0.218457	0.00129979
Ten1	0.455798	0.00134811
Adam15	0.23286	0.00135921
Plcl1	-0.703408	0.00141135
Fem1a	-0.351909	0.00144701
Naa35	-0.334145	0.00148117
Nqo1	-0.608964	0.0014964
Dnajc1	-0.25013	0.00149892
Zmynd11	-0.232132	0.00150454
Cul4b	-0.39606	0.00150482
Hibadh	-0.275368	0.00150837
Parvb	-0.228974	0.00152782
Carmil1	-0.465078	0.00152807
Dhx8	-0.544905	0.0015454
AABR07040864.1	-0.497427	0.00156522
Trmt10c	-0.345386	0.00156526
1110065P20Rik	0.660793	0.00157022
Naip5	-0.385588	0.00157152
Plk3	-0.314736	0.00157436
Mthfs	-0.356629	0.00157578
Ptk2	-0.345965	0.00158348
Ttc5	-0.508357	0.00158697
Gpatch2	-0.561315	0.00158946
Kcnj14	-1.74392	0.00159937
Parn	-0.406605	0.00162418
Setdb1	-0.72854	0.001655
Lrrc41	-0.35616	0.00168063
Slc30a7	-0.449981	0.00168902
Lman2l	-0.587718	0.00169527
Id2	-0.411381	0.00171244
Nup58	-0.59366	0.00173336
Rab2b	-0.435369	0.00174527
Nt5c	-0.545008	0.00175619
Rad50	-0.383341	0.00176065
Hif1a	-0.247279	0.00178303
Cramp1	-0.572321	0.00178455
Hmgxb3	-0.347458	0.00179259
Naa25	-0.555099	0.00179823
Ube3c	-0.2808	0.00181996
Glb1	-0.176811	0.00182145
Prpf18	-0.317337	0.00183913
Ifngr2	-0.231062	0.00185387
Cox7b	0.30872	0.00190654
Map3k20	-0.531329	0.00191432
Cnp	0.419093	0.00191486
Hspbp1	-0.167975	0.00191828
Cdk4	0.312562	0.00193171
Ptpre	-0.198025	0.00195148
Cdkn2aip	-0.556339	0.00195344
Casp8	-0.676378	0.001977
Stx6	-0.282228	0.00199586
Api5	-0.206292	0.00200206
Ankrd13d	-1.18837	0.00200987
Ifit3	1.37713	0.00201281
Trappc8	-0.296846	0.00202833
Pdcd6	0.277675	0.00203137
Shprh	-0.649781	0.00204734
Cradd	-0.41885	0.00211919
Chtf8	-0.332554	0.00212424
Srbd1	-0.355148	0.00215427
Stat4	0.350014	0.00215704
Rnf135	-0.300309	0.00218413
Abi3	1.22274	0.00218532
Atp6v1e1	0.238876	0.00219331
Stxbp1	-0.254419	0.00224788
Rarres1	0.27784	0.00225608
Cdk5rap2	-0.609444	0.002259
Sap30l	0.321199	0.0022603
Agtrap	0.546606	0.0022884
Pqbp1	-0.381412	0.00229736
Psme2	0.319001	0.00230276
Rpl36a	-0.139713	0.00230854
Kat8	0.309577	0.00234928
Sec61a2	-0.626831	0.00235305
Cxcl16	0.385702	0.00239565
Arfip1	-0.328221	0.00244627
Pold4	0.432761	0.00249774
Orc2	-0.476036	0.00253431
Ano6	-0.171583	0.00258939
Usp28	-0.615005	0.00260477
Cep290	-0.893987	0.00265896
Mtdh	-0.142638	0.00267309
Frs2	-0.379209	0.00269223
Traf6	-0.398928	0.00275892
Wdr47	-0.38481	0.00277457
Erlin1	-0.33557	0.0028048
Tmem165	-0.227564	0.00284397
Rps13	0.210421	0.00285628
Borcs8	0.665102	0.00286355
Zwint	-0.512606	0.00287166
Cops6	0.340511	0.00288433
Klrb1a	-0.872004	0.00288904
Trim36	-0.857297	0.00291531
Uqcrfs1	0.315332	0.00295315
Nt5dc1	-0.343744	0.0029555
Ak3	0.332076	0.00295705
Fam234a	-0.374508	0.00296526
Zcchc9	-0.264119	0.00309028
Ccdc127	-0.409046	0.00310488
Zfp62	-0.497225	0.00312555
Prkch	-0.337948	0.00314347
Jtb	0.263436	0.00314979
Msl1	-0.244938	0.00316367
Rnf6	-0.386597	0.00325659
Smc4	-0.441921	0.00327529
Cltb	0.333326	0.00328503
Tiprl	-0.661069	0.0033362
Ube2l6	1.36721	0.00342753
Rasl10a	-0.746197	0.00343774
Pcca	-0.37439	0.00348341
Ppp4c	-0.243749	0.00357192
ENSRNOG00000053456	0.386422	0.00358289
Eif3h	-0.0709168	0.00363072
Spats2l	-0.439369	0.0036581
Timp1	0.341892	0.00367807
Wdr48	-0.417979	0.00369923
Wdr75	-0.464737	0.00371107
Pofut2	-0.313764	0.00374122
Lrrc8a	-0.539391	0.00377833
Tcof1	-0.415743	0.00379967
Rps21	-0.12175	0.00386532
Exoc3	-0.22726	0.00390985
Utp6	-0.417358	0.00391582
Ttf1	-0.554912	0.0039438
Phkb	-0.370225	0.00395935
Taf4b	-0.785769	0.00399375
Klrk1	-0.762428	0.004057
Trpv4	-1.07931	0.00405756
Mrps25	0.47515	0.00406759
Mta2	-0.274331	0.00408513
Stk10	-0.202893	0.00413436
Ap1ar	-0.351896	0.00413978
Nhlrc2	-0.394488	0.00420328
Rap2c	-0.42033	0.00421405
Atp2a3	-0.565461	0.00432138
Lin52	-0.591424	0.0043694
Ncald	-0.384031	0.0043876
Avl9	-0.454103	0.00448807
Slc15a2	-1.30444	0.00452579
Snrpe	-0.151677	0.0045333
Filip1l	-0.292599	0.00453801
C5ar2	-0.264678	0.00459903
ENSRNOG00000065666	-0.352734	0.00460918
Tusc2	-0.367187	0.00465082
Smco4	-0.704374	0.00466884
Dcaf12	-0.261942	0.00468298
Pabpn1	-0.134748	0.0047161
Med29	0.507949	0.00471705
Ugdh	-0.434387	0.00472187
Trim35	-0.353398	0.00473769
Ccdc174	-0.396216	0.00476168
Nckap1l	-0.126199	0.00479009
G3bp2	-0.256283	0.004808
Mydgf	0.303629	0.00481321
Usp46	-0.829002	0.00488036
Vrk1	-0.622911	0.00503891
Ap2m1	0.181699	0.00504034
Ythdf2	-0.249176	0.00504502
Nolc1	-0.297031	0.00506363
Ssr3	-0.174709	0.00506698
Emilin2	0.25941	0.0051102
Rap1gap2	-0.399621	0.00516904
Nmt2	-0.322679	0.00524089
Hmgn3	-0.478573	0.00526236
Selenok	-0.522244	0.00531749
Tstd1	-0.885749	0.00532839
Znf740	-0.6955	0.00533366
Lilrb1	-1.68243	0.00533472
ENSRNOG00000003281	-0.556691	0.00535939
Brd7	-0.237263	0.00535971
Ergic1	-0.420607	0.0054699
Rab29	-0.356671	0.0055534
Vps50	-0.309831	0.0056305
Alg5	0.51014	0.00563967
Slc39a6	-0.525018	0.00564159
Trim65	-0.571036	0.00571757
Npat	-0.623991	0.00585103
Emc4	0.419647	0.00605648
Arfgap3	-0.346844	0.00611243
Golga2	-0.322863	0.00616101
Tmem87b	-0.31193	0.00617258
Odf2	-0.378106	0.00618334
Gatd3a	0.341943	0.00620432
Sash3	-0.249772	0.00627077
ENSRNOG00000063205	-0.492844	0.00633749
Bcas2	0.359061	0.00635769
Pcmtd1	-0.258849	0.00639893
Mdn1	-0.421858	0.00648584
Eml6	-0.969807	0.00654857
Slc25a28	-0.245053	0.00659157
Rpl10a	0.241167	0.00660899
Notch1	-0.302839	0.00672394
Cpne8	-0.335826	0.00675831
Baiap2l1	-1.63083	0.00687988
ENSRNOG00000064457	-0.262391	0.00698884
Clec4e	0.657815	0.00714442
Ruvbl1	-0.470444	0.00718456
Dguok	-0.300742	0.00722636
Gltp	-0.231122	0.00724462
Lilra5	-1.01245	0.00724968
Slc30a4	-0.458164	0.00727078
Uimc1	-0.209436	0.00731266
Larp4b	-0.239333	0.00734435
Sidt2	0.312489	0.00737829
Arl6ip6	-0.51871	0.00747996
Timm8b	0.278725	0.00750413
Zfyve26	-0.67298	0.00752956
Dcaf5	-0.382115	0.00756619
Prkdc	-0.323616	0.00788718
Tmem140	0.588748	0.00807385
Gtf2e2	-0.286874	0.00818094
Nudt4	-0.174113	0.00822394
Tbce	-0.317601	0.00840801
Kif16b	-0.337886	0.00844366
Gnpda1	-0.366202	0.00857399
Nt5c2	-0.183637	0.00858009
Cxcl1	0.672351	0.00862289
Rab27a	-0.259205	0.00866904
Napsa	-0.486693	0.00868852
Acss1	-1.32627	0.00880741
Mad1l1	-0.590604	0.00882693
Cnnm4	-0.387294	0.00899207
Get3	0.392789	0.00902117
Rarg	-0.295087	0.00903455
Mertk	-0.575679	0.00909521
Ptprs	-1.00318	0.00933158
Aco1	-0.384017	0.00936597
Tmem126a	0.575492	0.0094282
mrpl11	0.531465	0.00947572
Ssbp1	0.487382	0.0094951
Abca3	-0.287936	0.00953139
Rest	-0.587504	0.00960946
Nt5c3a	-0.374875	0.00966954
Zbtb16	-1.1425	0.00975673
Pitpnb	-0.2832	0.0099756
Pgrmc2	-0.265069	0.00997886
Desi2	-0.209332	0.0103095
Zscan26	-0.510925	0.0105999
Ap3m1	-0.342631	0.0106061
Cbll1	-0.281689	0.0106804
Hsp90b1	-0.146919	0.0106878
Fibp	0.296361	0.0107935
Arl13b	-0.415574	0.0108642
Xrcc4	-0.661156	0.0109991
Trps1	-0.174321	0.0110195
Zfp709l1	-0.707741	0.0111027
Slc12a7	-0.546178	0.0111297
Pgd	0.179452	0.0112067
Crebzf	-0.526544	0.0112907
Sh2b3	-0.21265	0.011342
Mrpl41	0.43921	0.0113651
Dnm2	-0.177515	0.0113831
Dnm1l	-0.305594	0.0114726
Nfia	-0.39818	0.0114849
Styx	-0.451174	0.011569
Cops4	-0.296156	0.0115737
Pde4b	-0.2873	0.0115935
Dapk3	0.3428	0.0116078
Cpox	-0.402226	0.0116214
Uspl1	-0.737906	0.0116859
Slc16a10	-0.7293	0.0118329
Cep85l	-0.588306	0.0120194
Pi4k2b	-0.440655	0.0121673
Arhgef1	-0.142443	0.0121933
Smarcc1	-0.218232	0.0122475
AC105531.1	-0.253173	0.012253
Gla	-0.343532	0.0123368
AABR07035787.1	-0.208855	0.012386
Tek	-1.31068	0.0125155
Lemd3	-0.308605	0.0127144
Tnip2	-0.311799	0.0127473
Ube2e1	-0.167067	0.0128295
Smim3	0.526851	0.0128683
Pycr3	0.235154	0.0129057
Dyrk2	-0.342033	0.0129182
Sp4	-0.832882	0.0130006
Fkbp11.1	-0.245426	0.0131472
Abcg3l3	-1.33275	0.0134177
Ino80e	-0.276754	0.0134503
Tmem63a	0.699367	0.0134798
Acot7	-0.228026	0.0135391
Mt2A	-0.773277	0.0136162
Dtx2	-0.391687	0.0137915
Tomm70	-0.292699	0.014106
Bag1	0.305625	0.0141147
Traf1	-0.609252	0.0142179
Tbc1d10a	-0.200569	0.0142589
AABR07057617.1	-0.752669	0.0142624
Mocos	-0.81581	0.0143143
Adam10	-0.301846	0.0143479
Adipor1	-0.211282	0.0144068
H3f3c	-0.153622	0.0145189
ENSRNOG00000039587	-0.528982	0.0146179
Rcan3	-0.268606	0.0146827
ENSRNOG00000066608	-0.625163	0.0148125
Abl2	-0.275781	0.0148328
Gdi1	-0.279829	0.0151148
Lpar6	-0.284476	0.0151375
Nbas	-0.301904	0.0152381
Ngly1	-0.244506	0.0152419
ST7	-0.571041	0.0153601
Exosc5	0.573296	0.0154194
Rasgrp3	0.412341	0.0155156
RGD621098	-0.380044	0.0155725
Upf3a	-0.311125	0.0156261
Ctsb	0.173954	0.0156545
Uxt	-0.274445	0.0157385
Slc25a13	-0.270469	0.0157734
Rnf4	-0.178563	0.0158091
Homer1	-0.555807	0.0158885
Btf3l4	0.502169	0.015918
Atp1a1	0.200886	0.0161407
Trak2	-0.397429	0.016614
Tbck	-0.581639	0.016969
Alms1	-0.621641	0.0170298
Mtx2	0.3804	0.017258
Klhl2	-0.395888	0.0173541
Xpo6	-0.244587	0.0174157
Stard7	-0.287692	0.0175173
Fig4	-0.522644	0.0175413
Dap	0.291733	0.0177474
Rin2	-0.245046	0.0180599
Myef2	-0.657842	0.0180957
Coa8	0.336661	0.0181775
Nfya	-0.904184	0.0182323
Dcaf7	-0.29699	0.0183005
Golga1	-0.456272	0.0184147
Fam120b	-0.36585	0.0184892
Trib1	-0.159122	0.0186688
Ist1	-0.241104	0.0186807
Clptm1l	0.283898	0.0186958
Tlr4	-0.555309	0.0187557
Arhgap35	-1.11427	0.0187826
Prrc2a	-0.246047	0.0190595
Zc3h14	-0.266175	0.0191453
Man2b1	-0.165842	0.0193666
Nol4l	-0.909087	0.0194576
Gusb	0.342618	0.0195009
Ipo9	-0.517048	0.0195614
Smyd3	-0.284162	0.0196425
Etnk1	-0.236099	0.0197364
Sp2	-0.459731	0.0197537
Foxj3	-0.268493	0.0198756
Dcaf11	-0.192315	0.0201224
Hnrnpl	-0.181363	0.0201365
Abcg3l2	-0.854106	0.020206
Edem3	-0.362138	0.0202942
Hat1	-0.313527	0.0203354
Epha2	-1.71267	0.0204779
Ube2i.1	0.277596	0.020533
Copb1	-0.185918	0.0206521
Elk1	-0.665808	0.0206757
Axl	0.449961	0.0213531
Dipk2a	-0.327694	0.0213587
Zfp236	-0.618261	0.021391
Vps53	-0.295463	0.0216608
Gmeb1	-0.48435	0.0217509
Osbpl1a	-0.311183	0.0218094
Ric8b	-0.353026	0.0218475
Cand1	-0.252447	0.0218698
ENSRNOG00000031951	-0.848522	0.0222278
Kif13b	-0.271089	0.0223458
ENSRNOG00000061597	-1.49478	0.0227214
Lima1	-0.184811	0.0227776
Sf3a2	-0.301764	0.022826
Slbp	-0.24061	0.0229572
Atp6v1c1	-0.20606	0.0235224
rnf141	-0.287054	0.0238345
Msantd2	-0.720704	0.0239575
Mlf1	-1.58655	0.0240353
Jade3	-0.898757	0.0240822
Ccdc125	-0.685707	0.0243944
Xdh	-0.292985	0.0244577
Fubp1	-0.165646	0.0245124
Wdr36	-0.284441	0.0246524
Nfic	0.280555	0.0248175
Creb3l1	-1.1329	0.0248214
Pam16	0.384562	0.0252462
Ss18l2	0.362129	0.0255292
Klri1	-1.64746	0.0256897
Acbd5	-0.254975	0.0261574
ENSRNOG00000003228	-0.29843	0.0262285
Polk	-0.696627	0.0262338
Acox3	-0.288062	0.0263249
Tm2d2	0.33578	0.026623
Clk3	-0.304743	0.0269409
Sdc4	-0.333363	0.026993
Tatdn2	-0.258947	0.0270104
Rps11	0.172919	0.0271612
Oasl	-0.632335	0.0274241
Serbp1	-0.0866919	0.0280539
Pip5k1c	-0.224911	0.028379
Depdc5	-0.455953	0.028421
Pik3r5	0.514102	0.0285763
Rmi1	-0.302636	0.0287009
Mrpl35	0.447895	0.0289599
Tasor2	-0.590602	0.0290964
Nsun6	-0.734529	0.0291897
Fchsd2	-0.158641	0.0292291
Mpp6	-0.820664	0.02967
Zhx1	-0.297653	0.0301123
Brinp2	1.70175	0.0305133
Vps35	-0.140132	0.0305167
Ppfia1	-0.279818	0.0305622
Map4k5	-0.386154	0.0307184
Casc3	-0.60423	0.0312393
Chuk	-0.332398	0.0314016
Aebp2	-0.191186	0.0318618
Rps20.1	0.191887	0.0322085
Ranbp10	-0.358261	0.0326754
ENSRNOG00000064973	-0.276903	0.0326965
Eipr1	-0.384669	0.0331696
Spred2	-1.3222	0.0332814
Tsg101	0.303944	0.0333652
Mpv17l2	0.384128	0.0335372
Zbtb4	-0.294133	0.033752
Map2k5	-0.287629	0.0338542
Fbxo6	0.283093	0.0342099
Canx	-0.103352	0.0345326
Appl2	-0.394816	0.0348229
Flcn	-0.348284	0.0348501
ENSRNOG00000037402	0.313241	0.0351388
Snx15	-0.247966	0.0353984
Cd33	0.340712	0.0357039
Acadl	0.313937	0.0360431
Pcbp1	-0.106841	0.0360463
Mcee	0.629529	0.0360496
Gmps	-0.230765	0.0361238
ENSRNOG00000070285	-0.298477	0.0363891
Rps17	0.189432	0.0364455
Trim21	-0.337348	0.0366268
Ghitm	0.242691	0.0367178
Mapkbp1	-1.08178	0.0371225
Cbx4	-0.254604	0.0373695
Dhx40	-0.307569	0.0381079
Rps27a	0.181232	0.0393328
Tollip	-0.332712	0.0396888
Ubtd2	-0.574869	0.0401996
Scfd1	-0.308805	0.0402533
Krit1	-0.279117	0.0402833
Rp2	-0.324541	0.0405487
Rbm15	-0.369193	0.0411305
Pacsin1	1.35113	0.0413693
Ms4a6a	-0.260034	0.0414111
Gclc	-0.317886	0.0414242
Cast	-0.0933339	0.0417246
Prkrip1	-0.290082	0.0417246
Ano5	-1.97002	0.0418222
Zfp182	-0.619729	0.0418635
Hk1	-0.293318	0.0429521
Arse	-0.625174	0.0441294
Dcun1d1	-0.227515	0.0446713
Itpkb	-0.504005	0.0447153
Cables1	-0.452293	0.0447735
AC128960.1	-0.154278	0.0448686
Thoc1	-0.328173	0.0449942
Ankrd10	-0.45527	0.0458952
Fgd6	-0.712895	0.0466049
Aldh9a1	-0.231276	0.046997
Ldlr	-0.290607	0.0471352
Washc2c	-0.186461	0.0479994
Trim41	-0.512213	0.0482961
Phtf1	-0.397239	0.0484222
Rpap3	-0.385382	0.0489882
Gba2	-0.55463	0.049291
Ppp1ca	0.205535	0.0495794
Polb	-0.447907	0.0498837

### Sheet: Supplementary table 23
Supplementary table 23. Pathway enrichment of GO:BP terms for myeloid subsets between 0-week timepoints. Differentially regulated pathways with a false discovery rate (fdr) <0.05. Pathways upregulated in HFS are represented by + and those downregulated by -.
GO biological process complete	+/-	fdr
oxidative phosphorylation (GO:0006119)	+	0
generation of precursor metabolites and energy (GO:0006091)	+	0
aerobic respiration (GO:0009060)	+	0
cellular respiration (GO:0045333)	+	1.13e-11
mitochondrial ATP synthesis coupled electron transport (GO:0042775)	+	4.53e-10
energy derivation by oxidation of organic compounds (GO:0015980)	+	4.61e-10
ATP synthesis coupled electron transport (GO:0042773)	+	1.03e-09
electron transport chain (GO:0022900)	+	2.57e-09
respiratory electron transport chain (GO:0022904)	+	3.93e-09
aerobic electron transport chain (GO:0019646)	+	4.81e-09
mitochondrial respiratory chain complex assembly (GO:0033108)	+	4.9e-09
nucleoside triphosphate metabolic process (GO:0009141)	+	1.23e-08
nucleoside phosphate metabolic process (GO:0006753)	+	2.27e-08
mitochondrial respiratory chain complex I assembly (GO:0032981)	+	2.88e-08
purine nucleoside triphosphate metabolic process (GO:0009144)	+	2.89e-08
NADH dehydrogenase complex assembly (GO:0010257)	+	3.08e-08
positive regulation of RNA metabolic process (GO:0051254)	-	3.16e-08
nucleotide metabolic process (GO:0009117)	+	3.99e-08
peptide metabolic process (GO:0006518)	+	4.31e-08
purine nucleotide metabolic process (GO:0006163)	+	4.37e-08
amide metabolic process (GO:0043603)	+	5.35e-08
regulation of RNA metabolic process (GO:0051252)	-	5.47e-08
regulation of RNA biosynthetic process (GO:2001141)	-	5.87e-08
purine-containing compound metabolic process (GO:0072521)	+	6.08e-08
regulation of DNA-templated transcription (GO:0006355)	-	6.8e-08
ribonucleoside triphosphate metabolic process (GO:0009199)	+	1.01e-07
purine ribonucleoside triphosphate metabolic process (GO:0009205)	+	1.05e-07
positive regulation of RNA biosynthetic process (GO:1902680)	-	1.15e-07
positive regulation of DNA-templated transcription (GO:0045893)	-	1.33e-07
ribose phosphate metabolic process (GO:0019693)	+	2.23e-07
regulation of transcription by RNA polymerase II (GO:0006357)	-	2.68e-07
positive regulation of nucleobase-containing compound metabolic process (GO:0045935)	-	3.46e-07
positive regulation of transcription by RNA polymerase II (GO:0045944)	-	3.49e-07
ATP metabolic process (GO:0046034)	+	6.03e-07
nucleobase-containing small molecule metabolic process (GO:0055086)	+	6.23e-07
proton transmembrane transport (GO:1902600)	+	6.28e-07
purine ribonucleotide metabolic process (GO:0009150)	+	8.9e-07
ribonucleotide metabolic process (GO:0009259)	+	9e-07
ribonucleoside triphosphate biosynthetic process (GO:0009201)	+	1.17e-06
purine ribonucleoside triphosphate biosynthetic process (GO:0009206)	+	1.2e-06
peptide biosynthetic process (GO:0043043)	+	1.33e-06
nucleoside triphosphate biosynthetic process (GO:0009142)	+	1.34e-06
purine nucleoside triphosphate biosynthetic process (GO:0009145)	+	1.37e-06
regulation of nucleobase-containing compound metabolic process (GO:0019219)	-	1.61e-06
translation (GO:0006412)	+	6.17e-06
purine-containing compound biosynthetic process (GO:0072522)	+	6.32e-06
ATP biosynthetic process (GO:0006754)	+	1.1e-05
ribose phosphate biosynthetic process (GO:0046390)	+	1.16e-05
purine ribonucleotide biosynthetic process (GO:0009152)	+	1.19e-05
ribonucleotide biosynthetic process (GO:0009260)	+	1.21e-05
mitochondrion organization (GO:0007005)	+	1.43e-05
purine nucleotide biosynthetic process (GO:0006164)	+	1.53e-05
nucleotide biosynthetic process (GO:0009165)	+	2.12e-05
nucleoside phosphate biosynthetic process (GO:1901293)	+	2.16e-05
pyridine-containing compound metabolic process (GO:0072524)	+	3.39e-05
organonitrogen compound biosynthetic process (GO:1901566)	+	3.77e-05
nicotinamide nucleotide metabolic process (GO:0046496)	+	4.99e-05
pyridine nucleotide metabolic process (GO:0019362)	+	5.08e-05
carbohydrate catabolic process (GO:0016052)	+	7.29e-05
proton motive force-driven ATP synthesis (GO:0015986)	+	0.000126
positive regulation of nitrogen compound metabolic process (GO:0051173)	-	0.00019
cellular detoxification (GO:1990748)	+	0.000218
negative regulation of RNA biosynthetic process (GO:1902679)	-	0.000262
negative regulation of DNA-templated transcription (GO:0045892)	-	0.000284
amide biosynthetic process (GO:0043604)	+	0.000284
regulation of gene expression (GO:0010468)	-	0.000457
proton motive force-driven mitochondrial ATP synthesis (GO:0042776)	+	0.00057
mitochondrial electron transport, NADH to ubiquinone (GO:0006120)	+	0.000591
regulation of nitrogen compound metabolic process (GO:0051171)	-	0.000811
negative regulation of RNA metabolic process (GO:0051253)	-	0.000836
protein modification process (GO:0036211)	-	0.000837
cellular response to toxic substance (GO:0097237)	+	0.000844
macromolecule modification (GO:0043412)	-	0.00107
detoxification (GO:0098754)	+	0.00121
regulation of macromolecule biosynthetic process (GO:0010556)	-	0.00162
cellular oxidant detoxification (GO:0098869)	+	0.00165
regulation of primary metabolic process (GO:0080090)	-	0.00176
chromatin remodeling (GO:0006338)	-	0.00194
positive regulation of macromolecule biosynthetic process (GO:0010557)	-	0.00204
membrane organization (GO:0061024)	+	0.00205
catabolic process (GO:0009056)	+	0.00219
small molecule metabolic process (GO:0044281)	+	0.00232
negative regulation of transcription by RNA polymerase II (GO:0000122)	-	0.0024
pyridine-containing compound catabolic process (GO:0072526)	+	0.00242
regulation of GTPase activity (GO:0043087)	-	0.00246
mitochondrial transport (GO:0006839)	+	0.00254
nucleoside diphosphate metabolic process (GO:0009132)	+	0.00262
purine nucleoside diphosphate metabolic process (GO:0009135)	+	0.00265
cell development (GO:0048468)	-	0.00267
purine ribonucleoside diphosphate metabolic process (GO:0009179)	+	0.00268
ribonucleoside diphosphate metabolic process (GO:0009185)	+	0.00271
carbohydrate derivative catabolic process (GO:1901136)	+	0.00335
protein-DNA complex organization (GO:0071824)	-	0.00338
positive regulation of cellular biosynthetic process (GO:0031328)	-	0.00348
negative regulation of nucleobase-containing compound metabolic process (GO:0045934)	-	0.00378
pattern specification process (GO:0007389)	-	0.00427
regulation of cellular biosynthetic process (GO:0031326)	-	0.00433
positive regulation of biosynthetic process (GO:0009891)	-	0.00461
monocarboxylic acid metabolic process (GO:0032787)	+	0.00502
purine-containing compound catabolic process (GO:0072523)	+	0.00518
purine ribonucleotide catabolic process (GO:0009154)	+	0.00523
ribonucleotide catabolic process (GO:0009261)	+	0.00524
ADP metabolic process (GO:0046031)	+	0.00525
purine nucleotide catabolic process (GO:0006195)	+	0.00528
cellular catabolic process (GO:0044248)	+	0.00535
carbohydrate derivative metabolic process (GO:1901135)	+	0.00565
regulation of macromolecule metabolic process (GO:0060255)	-	0.00567
positive regulation of macromolecule metabolic process (GO:0010604)	-	0.00613
glycolytic process (GO:0006096)	+	0.00614
pyridine nucleotide catabolic process (GO:0019364)	+	0.0062
positive regulation of cellular metabolic process (GO:0031325)	-	0.00624
nucleoside phosphate catabolic process (GO:1901292)	+	0.00729
mitochondrial transmembrane transport (GO:1990542)	+	0.00815
regulation of biosynthetic process (GO:0009889)	-	0.00845
chromatin organization (GO:0006325)	-	0.00911
nucleotide catabolic process (GO:0009166)	+	0.00919
antigen processing and presentation of peptide antigen via MHC class I (GO:0002474)	+	0.0101
organonitrogen compound catabolic process (GO:1901565)	+	0.0102
organophosphate metabolic process (GO:0019637)	+	0.0105
carboxylic acid metabolic process (GO:0019752)	+	0.0114
cell differentiation (GO:0030154)	-	0.0127
regionalization (GO:0003002)	-	0.0133
regulation of catalytic activity (GO:0050790)	-	0.0136
organonitrogen compound metabolic process (GO:1901564)	+	0.0148
cellular developmental process (GO:0048869)	-	0.0151
hemopoiesis (GO:0030097)	-	0.0169
nucleoside diphosphate catabolic process (GO:0009134)	+	0.017
purine nucleoside diphosphate catabolic process (GO:0009137)	+	0.0171
cellular component disassembly (GO:0022411)	+	0.0171
purine ribonucleoside diphosphate catabolic process (GO:0009181)	+	0.0173
ribonucleoside diphosphate catabolic process (GO:0009191)	+	0.0174
ADP catabolic process (GO:0046032)	+	0.0175
T-helper cell differentiation (GO:0042093)	-	0.0176
alpha-beta T cell activation involved in immune response (GO:0002287)	-	0.0177
alpha-beta T cell differentiation involved in immune response (GO:0002293)	-	0.0179
CD4-positive, alpha-beta T cell differentiation involved in immune response (GO:0002294)	-	0.018
protein maturation (GO:0051604)	+	0.0189
regulation of cellular metabolic process (GO:0031323)	-	0.0194
signal transduction (GO:0007165)	-	0.02
respiratory burst (GO:0045730)	+	0.0231
signaling (GO:0023052)	-	0.0267
organic substance catabolic process (GO:1901575)	+	0.0269
protein-containing complex assembly (GO:0065003)	+	0.0274
positive regulation of metabolic process (GO:0009893)	-	0.0276
response to interferon-alpha (GO:0035455)	+	0.0277
innate immune response (GO:0045087)	+	0.0287
positive regulation of bone resorption (GO:0045780)	-	0.0304
oxoacid metabolic process (GO:0043436)	+	0.0311
intracellular signal transduction (GO:0035556)	-	0.0337
monosaccharide metabolic process (GO:0005996)	+	0.0338
rhythmic process (GO:0048511)	-	0.0338
iron-sulfur cluster assembly (GO:0016226)	+	0.0339
metallo-sulfur cluster assembly (GO:0031163)	+	0.0341
pyruvate metabolic process (GO:0006090)	+	0.0343
regulation of developmental process (GO:0050793)	-	0.0344
regulation of miRNA transcription (GO:1902893)	-	0.0354
cellular modified amino acid metabolic process (GO:0006575)	+	0.0422
establishment of protein localization to membrane (GO:0090150)	+	0.0428
embryonic organ development (GO:0048568)	-	0.0433
response to interferon-beta (GO:0035456)	+	0.0479
positive regulation of neuron differentiation (GO:0045666)	-	0.048
regulation of molecular function (GO:0065009)	-	0.0482
organic acid metabolic process (GO:0006082)	+	0.0491
regulation of complement activation (GO:0030449)	+	0.0491

### Sheet: Supplementary table 24
Supplementary table 24. Pathway enrichment of Reactome terms for myeloid subsets between 0-week timepoints. Differentially regulated pathways with a false discovery rate (fdr) <0.05. Pathways upregulated in HFS are represented by + and those downregulated by -.
Reactome pathways	+/-	fdr
The citric acid (TCA) cycle and respiratory electron transport (R-RNO-1428517)	+	2.4e-13
Respiratory electron transport, ATP synthesis by chemiosmotic coupling, and heat production by uncoupling proteins. (R-RNO-163200)	+	4.8e-13
Innate Immune System (R-RNO-168249)	+	9.39e-12
Neutrophil degranulation (R-RNO-6798695)	+	1.23e-10
Metabolism (R-RNO-1430728)	+	1.73e-10
Antigen processing-Cross presentation (R-RNO-1236975)	+	2.89e-10
Respiratory electron transport (R-RNO-611105)	+	6.35e-10
Cellular response to chemical stress (R-RNO-9711123)	+	8.99e-10
Autodegradation of Cdh1 by Cdh1:APC/C (R-RNO-174084)	+	3.5e-09
SCF(Skp2)-mediated degradation of p27/p21 (R-RNO-187577)	+	4.57e-09
APC/C:Cdc20 mediated degradation of Securin (R-RNO-174154)	+	5.33e-09
Assembly of the pre-replicative complex (R-RNO-68867)	+	5.49e-09
Translation (R-RNO-72766)	+	5.52e-09
Cdc20:Phospho-APC/C mediated degradation of Cyclin A (R-RNO-174184)	+	5.62e-09
SCF-beta-TrCP mediated degradation of Emi1 (R-RNO-174113)	+	5.81e-09
Regulation of APC/C activators between G1/S and early anaphase (R-RNO-176408)	+	5.95e-09
Ubiquitin Mediated Degradation of Phosphorylated Cdc25A (R-RNO-69601)	+	6.04e-09
AUF1 (hnRNP D0) binds and destabilizes mRNA (R-RNO-450408)	+	6.2e-09
p53-Independent DNA Damage Response (R-RNO-69610)	+	6.29e-09
APC/C:Cdc20 mediated degradation of mitotic proteins (R-RNO-176409)	+	6.32e-09
DNA Replication Pre-Initiation (R-RNO-69002)	+	6.34e-09
p53-Independent G1/S DNA damage checkpoint (R-RNO-69613)	+	6.56e-09
CDK-mediated phosphorylation and removal of Cdc6 (R-RNO-69017)	+	6.75e-09
The role of GTSE1 in G2/M progression after G2 checkpoint (R-RNO-8852276)	+	6.84e-09
Hedgehog ligand biogenesis (R-RNO-5358346)	+	6.96e-09
Ubiquitin-dependent degradation of Cyclin D (R-RNO-75815)	+	7.02e-09
DNA Replication (R-RNO-69306)	+	7.18e-09
Switching of origins to a post-replicative state (R-RNO-69052)	+	7.21e-09
APC:Cdc20 mediated degradation of cell cycle proteins prior to satisfation of the cell cycle checkpoint (R-RNO-179419)	+	7.23e-09
Activation of APC/C and APC/C:Cdc20 mediated degradation of mitotic proteins (R-RNO-176814)	+	7.78e-09
Activation of NF-kappaB in B cells (R-RNO-1169091)	+	8.69e-09
Synthesis of DNA (R-RNO-69239)	+	8.74e-09
Orc1 removal from chromatin (R-RNO-68949)	+	9.58e-09
GSK3B and BTRC:CUL1-mediated-degradation of NFE2L2 (R-RNO-9762114)	+	9.86e-09
APC/C-mediated degradation of cell cycle proteins (R-RNO-174143)	+	1.06e-08
APC/C:Cdh1 mediated degradation of Cdc20 and other APC/C:Cdh1 targeted proteins in late mitosis/early G1 (R-RNO-174178)	+	1.09e-08
Regulation of mitotic cell cycle (R-RNO-453276)	+	1.12e-08
Degradation of GLI1 by the proteasome (R-RNO-5610780)	+	1.14e-08
Regulation of RUNX3 expression and activity (R-RNO-8941858)	+	1.15e-08
Nuclear events mediated by NFE2L2 (R-RNO-9759194)	+	1.18e-08
Degradation of DVL (R-RNO-4641258)	+	1.2e-08
Cellular response to hypoxia (R-RNO-1234174)	+	1.29e-08
Oxygen-dependent proline hydroxylation of Hypoxia-inducible Factor Alpha (R-RNO-1234176)	+	1.31e-08
UCH proteinases (R-RNO-5689603)	+	1.54e-08
NIK-->noncanonical NF-kB signaling (R-RNO-5676590)	+	1.92e-08
Dectin-1 mediated noncanonical NF-kB signaling (R-RNO-5607761)	+	1.96e-08
Regulation of ornithine decarboxylase (ODC) (R-RNO-350562)	+	2.09e-08
Asymmetric localization of PCP proteins (R-RNO-4608870)	+	2.43e-08
GLI3 is processed to GLI3R by the proteasome (R-RNO-5610785)	+	2.75e-08
Hedgehog 'off' state (R-RNO-5610787)	+	2.76e-08
Downstream signaling events of B Cell Receptor (BCR) (R-RNO-1168372)	+	2.79e-08
Autodegradation of the E3 ubiquitin ligase COP1 (R-RNO-349425)	+	3.36e-08
FBXL7 down-regulates AURKA during mitotic entry and in early mitosis (R-RNO-8854050)	+	3.39e-08
Cross-presentation of soluble exogenous antigens (endosomes) (R-RNO-1236978)	+	3.7e-08
PCP/CE pathway (R-RNO-4086400)	+	3.72e-08
G2/M Checkpoints (R-RNO-69481)	+	3.73e-08
Degradation of AXIN (R-RNO-4641257)	+	3.77e-08
Mitochondrial translation elongation (R-RNO-5389840)	+	4.78e-08
Mitochondrial translation (R-RNO-5368287)	+	4.86e-08
Mitochondrial translation termination (R-RNO-5419276)	+	4.95e-08
TNFR2 non-canonical NF-kB pathway (R-RNO-5668541)	+	5.43e-08
Cyclin E associated events during G1/S transition (R-RNO-69202)	+	6.18e-08
Cyclin A:Cdk2-associated events at S phase entry (R-RNO-69656)	+	6.28e-08
Metabolism of polyamines (R-RNO-351202)	+	1.24e-07
Beta-catenin independent WNT signaling (R-RNO-3858494)	+	1.38e-07
ABC-family proteins mediated transport (R-RNO-382556)	+	1.94e-07
Stabilization of p53 (R-RNO-69541)	+	1.95e-07
Regulation of PTEN stability and activity (R-RNO-8948751)	+	2.16e-07
G1/S Transition (R-RNO-69206)	+	2.37e-07
KEAP1-NFE2L2 pathway (R-RNO-9755511)	+	2.52e-07
Metabolism of proteins (R-RNO-392499)	+	3.03e-07
Regulation of mRNA stability by proteins that bind AU-rich elements (R-RNO-450531)	+	8.06e-07
Signaling by Hedgehog (R-RNO-5358351)	+	1.12e-06
p53-Dependent G1 DNA Damage Response (R-RNO-69563)	+	1.15e-06
p53-Dependent G1/S DNA damage checkpoint (R-RNO-69580)	+	1.16e-06
G1/S DNA Damage Checkpoints (R-RNO-69615)	+	1.18e-06
Mitotic Anaphase (R-RNO-68882)	+	1.24e-06
Mitotic Metaphase and Anaphase (R-RNO-2555396)	+	1.26e-06
Metabolism of amino acids and derivatives (R-RNO-71291)	+	1.28e-06
Signaling by the B Cell Receptor (BCR) (R-RNO-983705)	+	1.3e-06
Transcriptional regulation by RUNX3 (R-RNO-8878159)	+	1.34e-06
Hedgehog 'on' state (R-RNO-5632684)	+	1.35e-06
Regulation of RAS by GAPs (R-RNO-5658442)	+	1.49e-06
Degradation of beta-catenin by the destruction complex (R-RNO-195253)	+	1.64e-06
Complex I biogenesis (R-RNO-6799198)	+	1.64e-06
CLEC7A (Dectin-1) signaling (R-RNO-5607764)	+	2.19e-06
PTEN Regulation (R-RNO-6807070)	+	2.89e-06
TCF dependent signaling in response to WNT (R-RNO-201681)	+	3.21e-06
C-type lectin receptors (CLRs) (R-RNO-5621481)	+	4.43e-06
S Phase (R-RNO-69242)	+	5.25e-06
RUNX1 regulates transcription of genes involved in differentiation of HSCs (R-RNO-8939236)	+	6.02e-06
Separation of Sister Chromatids (R-RNO-2467813)	+	7.88e-06
Immune System (R-RNO-168256)	+	8.71e-06
Signaling by WNT (R-RNO-195721)	+	2.93e-05
G2/M Transition (R-RNO-69275)	+	3.58e-05
Mitotic G2-G2/M phases (R-RNO-453274)	+	3.62e-05
Transcriptional regulation by RUNX1 (R-RNO-8878171)	+	3.65e-05
Cell Cycle Checkpoints (R-RNO-69620)	+	5.36e-05
MAPK6/MAPK4 signaling (R-RNO-5687128)	+	7.51e-05
Neddylation (R-RNO-8951664)	+	8.97e-05
Mitotic G1 phase and G1/S transition (R-RNO-453279)	+	8.99e-05
Deubiquitination (R-RNO-5688426)	+	0.000114
Transport of inorganic cations/anions and amino acids/oligopeptides (R-RNO-425393)	-	0.000115
Ub-specific processing proteases (R-RNO-5689880)	+	0.000118
M Phase (R-RNO-68886)	+	0.000143
Cristae formation (R-RNO-8949613)	+	0.000259
Formation of ATP by chemiosmotic coupling (R-RNO-163210)	+	0.000261
Gluconeogenesis (R-RNO-70263)	+	0.000275
Cellular responses to stimuli (R-RNO-8953897)	+	0.000368
Cellular responses to stress (R-RNO-2262752)	+	0.000371
Metabolism of RNA (R-RNO-8953854)	+	0.000477
Mitochondrial biogenesis (R-RNO-1592230)	+	0.000485
Detoxification of Reactive Oxygen Species (R-RNO-3299685)	+	0.00103
Ribavirin ADME (R-RNO-9755088)	+	0.00111
Degradation of the extracellular matrix (R-RNO-1474228)	+	0.00142
Collagen degradation (R-RNO-1442490)	+	0.00233
TP53 Regulates Metabolic Genes (R-RNO-5628897)	+	0.00314
Adaptive Immune System (R-RNO-1280218)	+	0.00478
SRP-dependent cotranslational protein targeting to membrane (R-RNO-1799339)	+	0.00483
Formation of a pool of free 40S subunits (R-RNO-72689)	+	0.00485
Metabolism of nucleotides (R-RNO-15869)	+	0.00491
Cell Cycle, Mitotic (R-RNO-69278)	+	0.00548
Formation of the ternary complex, and subsequently, the 43S complex (R-RNO-72695)	+	0.00701
Cell Cycle (R-RNO-1640170)	+	0.00706
Class I MHC mediated antigen processing & presentation (R-RNO-983169)	+	0.0072
COPI-mediated anterograde transport (R-RNO-6807878)	+	0.00759
Amino acid transport across the plasma membrane (R-RNO-352230)	-	0.00846
PIP3 activates AKT signaling (R-RNO-1257604)	+	0.00852
Eukaryotic Translation Initiation (R-RNO-72613)	+	0.00936
L13a-mediated translational silencing of Ceruloplasmin expression (R-RNO-156827)	+	0.00944
Cap-dependent Translation Initiation (R-RNO-72737)	+	0.00951
GTP hydrolysis and joining of the 60S ribosomal subunit (R-RNO-72706)	+	0.0103
SLC-mediated transmembrane transport (R-RNO-425407)	-	0.0118
Nuclear Receptor transcription pathway (R-RNO-383280)	-	0.0123
RND1 GTPase cycle (R-RNO-9696273)	-	0.0136
Extracellular matrix organization (R-RNO-1474244)	+	0.0148
ER-Phagosome pathway (R-RNO-1236974)	+	0.0155
ER to Golgi Anterograde Transport (R-RNO-199977)	+	0.0167
Dissolution of Fibrin Clot (R-RNO-75205)	+	0.018
Drug ADME (R-RNO-9748784)	+	0.0183
Intracellular signaling by second messengers (R-RNO-9006925)	+	0.0183
Translation initiation complex formation (R-RNO-72649)	+	0.0186
Activation of the mRNA upon binding of the cap-binding complex and eIFs, and subsequent binding to 43S (R-RNO-72662)	+	0.0187
Nonsense Mediated Decay (NMD) independent of the Exon Junction Complex (EJC) (R-RNO-975956)	+	0.0194
Ribosomal scanning and start codon recognition (R-RNO-72702)	+	0.0198
Trafficking and processing of endosomal TLR (R-RNO-1679131)	+	0.0202
Unclassified (UNCLASSIFIED)	-	0.0205
Gap junction trafficking (R-RNO-190828)	+	0.0251
Gap junction trafficking and regulation (R-RNO-157858)	+	0.0253
RAF/MAP kinase cascade (R-RNO-5673001)	+	0.0307
Assembly of collagen fibrils and other multimeric structures (R-RNO-2022090)	+	0.033
Chemokine receptors bind chemokines (R-RNO-380108)	+	0.0334
Golgi-to-ER retrograde transport (R-RNO-8856688)	+	0.0371
Post-translational protein modification (R-RNO-597592)	+	0.0372
O-linked glycosylation (R-RNO-5173105)	-	0.0384
Vesicle-mediated transport (R-RNO-5653656)	+	0.0441
Pentose phosphate pathway (R-RNO-71336)	+	0.0444
ROS and RNS production in phagocytes (R-RNO-1222556)	+	0.0472

### Sheet: Supplementary table 25
Supplementary table 25. Differentially expressed genes in myeloid subsets between HFS 4W and RD 0W. Differentially expressed genes with an adjusted p value (padj) <0.05. Genes upregulated in HFS 4W are represented by a positive fold change (Log2FoldChange) and genes downregulated by a negative fold change.
Gene name	Log2FoldChange	padj
Rpl38.1	-1.45922	0
ENSRNOG00000068039	-1.96309	0
RT1-CE16	-1.56946	0
ENSRNOG00000062930	-1.50201	0
AABR07000398.1	-1.61714	0
Mt-nd3	0.59616	0
RT1-CE1	1.66225	2.45e-269
ENSRNOG00000066117	-1.23566	4.03e-232
ENSRNOG00000065867	-1.05423	3.54e-213
Col1a1	2.37076	8.29e-163
Col3a1	1.85926	9.72e-147
Icam2	-0.955809	5.28e-128
Rpl39.4	-0.833245	9.57e-120
Alox5ap	-0.640195	2.23e-116
Oasl2	-1.41145	4.41e-109
Cst3	-0.651476	2.93e-107
Pitpnc1	1.23256	2.71e-103
Hdac9	1.16483	1.16e-101
Mt-nd4l	-0.392196	3.43e-99
Dynll1	-0.621812	1.03e-98
Hspa8	-0.553172	4.63e-97
Ly6e	-1.48134	1.9e-96
Ifi27	-0.642805	3.02e-95
Irf7	-2.10781	8.01e-94
Ifi27l2b	-1.67888	4.1e-93
Peak1	0.972106	9.44e-87
Gsn	-0.765971	1.73e-84
Mt-nd4	0.190951	1.24e-82
RT1-S3	-0.955469	2.13e-82
Rpl18	-0.40931	4.31e-80
Rpl35al1	-0.846225	3.58e-72
Clic1	-0.457435	1.73e-68
Reep5	-0.474098	4.97e-68
Tmem176a	-0.479977	6.13e-66
ENSRNOG00000069961	-0.617549	1.69e-65
Rps28	-0.43729	2.17e-65
Col1a2	1.63413	9.15e-65
Rpl11	-0.362175	2.23e-63
Spint2	-0.612104	4.9e-63
Cyba	-0.30714	9.73e-63
Slfn4	-1.87744	1.76e-62
Rps27	-0.512051	3.71e-62
Rps5	-0.383999	6.75e-62
Ppial4d.1	-0.595368	3.43e-60
Rpl19	-0.363144	4.46e-60
Gab2	0.738361	5.56e-60
Fcgrt	-0.573344	1.45e-59
Gmfg	-0.374224	1.92e-59
Hsp90ab1	-0.318733	8.45e-59
Trps1	0.786053	2.47e-58
B2m	-0.293044	9.68e-58
Hsp90aa1	-0.543522	1.44e-54
Erp29	-0.386867	1.19e-53
Naca	-0.321301	1.73e-53
Tf	-0.688756	1.91e-53
Fau	-0.322284	5.11e-53
Pla2g2a	-1.60571	5.13e-52
Baiap2	0.919273	1.03e-51
Rps3	-0.398905	9.37e-51
Mbnl2	0.825448	1.38e-50
Rpl35	-0.372297	1.83e-50
Mt-co2	0.0357304	1.98e-50
Csf2ra	-0.405427	2.11e-50
Fnip2	1.06014	2.84e-50
ENSRNOG00000021395	-0.928062	4.81e-50
Pycard	-0.497187	6.55e-50
Ubb	-0.278715	6.93e-50
Sik3	0.692784	1.97e-49
Rplp0	-0.410373	5.54e-49
Ier2	-0.527591	6.16e-49
Zdhhc14	0.624737	6.2e-49
Kcnt2	0.855678	1.7e-48
Itm2c	-0.407665	3.17e-48
Arhgap22	0.843882	4.53e-48
Irak2	0.885735	6.37e-48
Fuca1	-0.416729	7.73e-48
ENSRNOG00000051885	-0.565614	1.39e-47
Actb	-0.246835	1.51e-47
ENSRNOG00000015967	-0.385834	5.28e-47
Psme1	-0.430811	3.8e-46
Rpl7a	-0.349823	1.26e-45
Rpsa	-0.311608	1.36e-45
Kxd1	-0.299743	2.05e-45
Abr	1.00714	3.57e-45
Lrmda	0.75236	5.1e-45
Aif1	-0.324085	8.33e-45
AABR07030773.1	-1.07466	8.38e-45
Pfn1	-0.351342	9.28e-45
Fcmr	-1.31319	2.93e-44
Rpl36a	-0.459308	3.12e-44
Itgav	0.85357	7.14e-44
Steap4	-1.52756	1.11e-43
RGD1559482.1	-0.276015	1.27e-43
Psmb8	-0.540318	2.09e-43
Asgr2	-1.04729	2.6e-43
AC099450.1	-0.305389	5.32e-43
AABR07040412.1	0.64143	1.46e-42
Snrpd2	-0.419025	1.81e-42
Cux1	0.677978	1.83e-42
Dmxl1	0.68209	2.52e-42
Rab11fip1	0.89856	3.43e-42
Myl12a	-0.305591	1.14e-41
Rpl9.2	-0.32897	1.66e-41
Psmb9	-0.592244	2.37e-41
Ppp3ca	0.532522	3e-41
AC128960.1	-0.790599	3.15e-41
Rpl18a	-0.35756	6.04e-41
Rplp1	-0.304798	8.25e-41
Wapl	0.594947	3.65e-40
Rps23	-0.299305	1.49e-39
Rps16	-0.352294	1.94e-39
Rps9	-0.320387	2.19e-39
Tle5	-0.439003	2.84e-39
Mcu	0.796699	4.96e-39
Eif1	-0.225253	6.05e-39
Rpl8	-0.294691	1.63e-38
Rpl13	-0.305892	1.78e-38
Emp3	-0.317128	2.07e-38
P2rx4	-0.626165	2.69e-38
Fkbp4	-0.607369	2.77e-38
Rpl14	-0.290624	3.73e-38
Cdk2ap2	-0.574091	1.74e-37
Snx29	0.812188	3.92e-37
Socs3	-0.745566	6.23e-37
Shisa5	-0.452338	9.23e-37
RT1-T24-4	-1.02667	1.06e-36
Rpl23	-0.290589	4.24e-36
Cox6b1	-0.4058	1.15e-35
Rpl24	-0.274849	1.23e-35
Arhgdib	-0.289411	2.25e-35
Oaz1	-0.220231	3.34e-35
Agps	0.899198	3.99e-35
Mt-co3	0.144416	5.8e-35
Erbin	0.680617	1.11e-34
Eef2	-0.313179	1.42e-34
Cxcr4	1.30425	1.5e-34
Elob	-0.325891	2.38e-34
Gnb2	-0.29205	3.25e-34
Ldlrad4	0.778605	3.97e-34
Atox1	-0.363064	5.06e-34
Tcf12	0.543671	6.29e-34
Gpr34	0.977402	8.01e-34
Pltp	-0.491173	8.68e-34
Cyria	0.956651	1.17e-33
Scand1	-0.396323	1.33e-33
Mtss1	0.527791	1.45e-33
Myl6	-0.212955	1.7e-33
Rps21	-0.341516	2.09e-33
Exoc4	0.553342	3.72e-33
Rps4x.1	-0.298674	4.68e-33
Btf3	-0.311445	8.46e-33
Capg	-0.39034	1.05e-32
Hsf3	1.31716	1.1e-32
Ctss	-0.285361	1.9e-32
Dnase1l3	-1.65225	2.78e-32
Arid5b	0.86042	2.92e-32
Cxcl13	-2.06617	4.24e-32
Rpl30	-0.286201	5.7e-32
Tyrobp	-0.235042	5.88e-32
Cttnbp2nl	0.813426	6.88e-32
Nipbl	0.496905	7.52e-32
Mt-co1	0.137986	8e-32
Rps18	-0.344106	1.23e-31
Ifi30	-0.485896	1.32e-31
Blnk	1.03024	1.4e-31
Tbxas1	0.618369	1.55e-31
Bri3	-0.288747	1.65e-31
Lpp	0.609305	1.66e-31
Rps3a	-0.292663	1.97e-31
Rpl29	-0.296228	2.09e-31
Elf2	0.5849	3.57e-31
Oaf	-0.790606	3.81e-31
Mitf	0.708227	4.18e-31
Ube2h	0.654248	4.36e-31
RT1-DMa	-0.426482	5.12e-31
Mx2	-2.18642	6.96e-31
Spag9	0.541282	6.99e-31
Rpl26	-0.290411	8.25e-31
Ckb	-0.335589	1.2e-30
Nedd9	0.750605	2.32e-30
Colec11	-0.28254	2.68e-30
P2ry6	-0.472569	2.95e-30
Rps29.1	-0.588037	3.06e-30
Wasf2	0.486682	3.09e-30
Myo1e	0.769577	3.11e-30
Lipa	0.825966	4.23e-30
Sbf2	0.530052	5.87e-30
Rps20.1	-0.270458	7.13e-30
Tanc2	0.795494	8.14e-30
Gm2a	-0.510761	8.6e-30
AABR07034639.1	-0.72089	1.03e-29
Tmem59	-0.290109	1.44e-29
Bcas3	0.713687	1.61e-29
Fcgr2a.1	-0.321572	2.18e-29
AABR07044631.2	-0.782327	2.86e-29
Eva1b	-0.55488	3.09e-29
Dnaja1	-0.472904	3.37e-29
Rpl27	-0.27043	3.61e-29
Pde3b	0.702764	4.4e-29
Celf1	0.598719	5.24e-29
Dcn	-0.765362	5.49e-29
Folr2	-0.482892	6.2e-29
Kansl1l	0.969499	6.88e-29
Hivep2	0.673457	8.23e-29
Rpl3	-0.256281	9.4e-29
Dennd1a	0.567144	1.09e-28
Tmcc1	0.654673	1.25e-28
Man1c1	0.715519	1.37e-28
Fkbp5	-1.17383	1.65e-28
Hcst	-0.576062	1.78e-28
Dock4	0.80231	1.88e-28
Atn1	-0.317177	2.31e-28
Clec10a	-0.69706	2.34e-28
Atp6v1a	0.670728	3.46e-28
Taok1	0.608308	4.17e-28
Dennd4c	0.760265	5.09e-28
Mt-cyb	0.0185675	7.24e-28
Crlf2	-0.489066	7.98e-28
Stxbp5	0.784397	1.18e-27
Aff4	0.574051	1.64e-27
Psma7	-0.248143	2.52e-27
Elmo1	0.445089	2.92e-27
Edf1	-0.313806	3.04e-27
Gnaq	0.611306	3.75e-27
Rpl28	-0.244144	4.07e-27
Prkcz	-0.855302	4.09e-27
Nfat5	0.705843	4.88e-27
ENSRNOG00000047931	-0.199381	8.29e-27
Fbxw11	0.618575	8.41e-27
Dab2	0.533442	1.57e-26
Atf4	-0.33465	1.57e-26
Exoc6b	0.557422	1.83e-26
Gclc	0.942958	1.87e-26
Arpc1b	-0.199692	2.06e-26
Tnfaip8l2	-0.340958	3.11e-26
Fxyd2	-0.236244	3.26e-26
Vamp8	-0.255405	3.49e-26
Peli1	0.588402	3.62e-26
Map4k1	-0.571992	4.47e-26
RT1-CE14	-0.671157	4.56e-26
Pycr3	-0.316349	4.99e-26
Gpx4	-0.272866	6.94e-26
Naga	-0.654915	1.11e-25
Abca1	0.917182	1.5e-25
Ca5b	-3.86763	1.51e-25
Eif4ebp1	-0.607619	2.21e-25
Rps29	-0.345474	3.04e-25
Rpl34	-0.24109	3.17e-25
Ash1l	0.472487	3.36e-25
Fn1	0.942987	3.63e-25
Rack1	-0.239096	3.78e-25
Atxn1	0.865233	4.31e-25
Tgfbi	-0.3692	4.31e-25
Lyl1	-0.511925	4.48e-25
Sgpl1	0.672685	5.8e-25
Zfp36l2	-0.361934	8.25e-25
Zbtb20	0.534147	8.46e-25
B4galt6	0.778174	9.85e-25
Twf2	-0.503186	1.11e-24
Fam98c	-0.788863	1.13e-24
ENSRNOG00000003269	-0.226714	1.14e-24
Tmsb10	-0.403188	1.36e-24
Eif4g3	0.488341	1.38e-24
Stag1	0.499708	1.45e-24
Snrpe	-0.493848	1.87e-24
Arhgdia	-0.214257	2e-24
Zfc3h1	0.643232	2.31e-24
Jpt1	-0.197934	2.33e-24
Ecm1	-0.498527	2.57e-24
Camk2d	0.659235	2.64e-24
Zc3h10	-0.217654	3.39e-24
Pcnx1	1.01058	3.55e-24
Ndufb10	-0.425606	3.98e-24
Fbxo11	0.559443	4.38e-24
Arpc3	-0.192343	4.48e-24
H3f3a	-0.197379	4.5e-24
Rps8	-0.258827	5.09e-24
AC128848.1	-0.999435	5.94e-24
Csnk2b	-0.422141	6.53e-24
Lrch1	0.811764	7.83e-24
Fam193a	0.558409	8.65e-24
Ikzf4	-0.258249	9.86e-24
Eif5a	-0.243336	1.04e-23
Tgfbr1	0.708906	1.14e-23
Ptpn6	-0.320334	1.8e-23
AC113910.1	-0.774981	2.4e-23
Sik2	0.663223	2.41e-23
Degs1	-0.450602	2.44e-23
Snrpg.1	-0.635879	2.46e-23
Aprt	-0.205905	2.55e-23
Abi1	0.43344	2.58e-23
Gpnmb	1.05035	2.64e-23
Pan3	0.547061	3.24e-23
Ssr4	-0.339847	4.78e-23
Cd68	-0.261561	6.07e-23
Grn	-0.355185	6.76e-23
C1qc	-0.604631	7.44e-23
Ltc4s	-0.584339	7.61e-23
Ftl1	-0.251393	7.66e-23
Prex1	0.724706	7.98e-23
Psmb10	-0.437991	8.18e-23
Pnp	-0.305312	9.79e-23
Zswim6	0.446298	1.16e-22
Eif4a1	-0.182968	1.36e-22
Rps27a	-0.223837	1.39e-22
Ubc	-0.238249	1.4e-22
ENSRNOG00000050647	-0.976394	1.5e-22
Irf5	-0.440365	2.03e-22
Rock2	0.49858	2.27e-22
Hmgn2	-0.551033	3.05e-22
Maml2	0.622836	3.47e-22
Por	0.832446	3.56e-22
Fos	-0.326038	3.91e-22
AABR07072096.1	0.970589	4.45e-22
Fth1	-0.189303	4.9e-22
Cnot4	0.573457	5.12e-22
Ramp1	-0.44032	5.45e-22
Ndufa13	-0.219862	5.75e-22
Rpl32	-0.220936	6.46e-22
Rps15a	-0.243723	8.01e-22
Cep295nl	-0.402825	8.17e-22
Cebpd	-0.762952	8.77e-22
Psme2	-0.481678	8.79e-22
Ndel1	0.522045	9.11e-22
Rufy3	0.714927	9.65e-22
AABR07029605.1	0.462	1.03e-21
Cfl1	-0.157287	1.23e-21
ENSRNOG00000070442	1.01967	1.27e-21
Ppib	-0.187555	1.38e-21
Osbpl8	0.5964	1.43e-21
Kpna4	0.464111	1.47e-21
Tspo	-0.330667	1.83e-21
Rps11	-0.182057	1.91e-21
Mt-nd5	0.315204	2.03e-21
RT1-Bb	-1.26907	2.11e-21
Cotl1	-0.277009	2.23e-21
Cfd	-0.483518	2.25e-21
Fh	-0.485198	2.32e-21
Rassf1	-0.42552	2.52e-21
S100a10	-0.215234	2.96e-21
Rps6.1	-0.291183	3.02e-21
Alox5	-0.516936	3.1e-21
Atp5me	-0.280034	3.24e-21
ENSRNOG00000056765	-0.234065	3.43e-21
Cmip	0.452817	3.55e-21
Ssr2	-0.437215	3.77e-21
Serf2	-0.168676	4.22e-21
Atp5mc2	-0.221915	4.31e-21
H2az1	-0.318363	4.49e-21
Ddost	-0.411293	4.68e-21
Anp32a	-0.247874	4.79e-21
Pgd	0.433275	5.93e-21
Arrdc3	0.805016	5.94e-21
Tuba1b	-0.235009	6.01e-21
Eif3f	-0.260323	6.17e-21
Lrch3	0.551098	1.24e-20
Ppp1ca	-0.248442	1.6e-20
Tax1bp3	-0.551512	1.8e-20
Epb41l2	0.56679	1.81e-20
Cox5b	-0.227391	1.84e-20
Rbx1	-0.930018	2.09e-20
Acer3	0.779494	2.42e-20
Pid1	0.47751	2.62e-20
Mt-nd2	0.14555	2.76e-20
Dpp7	-0.318382	2.89e-20
Magi1	0.910152	3.27e-20
Rgs10	-0.190804	5.02e-20
Zfand3	0.437213	5.99e-20
Rbbp8	0.674598	6.35e-20
Ankrd17	0.5067	6.67e-20
Rnasek	-0.192114	8.55e-20
Ralgapa2	0.660006	8.8e-20
Strn3	0.464926	9.9e-20
Mx1	-1.20951	1.08e-19
Park7	-0.287739	1.24e-19
Atrnl1	0.65136	1.28e-19
Birc6	0.472851	1.36e-19
ENSRNOG00000064545	-0.2076	1.39e-19
Rtn4	0.504532	1.43e-19
Cct7	-0.368194	1.72e-19
Rpl6	-0.223491	2.08e-19
Ddt	-0.345355	2.24e-19
Psmb1	-0.246152	2.56e-19
Maml3	0.521049	2.64e-19
Dst	0.615143	2.7e-19
Rpl22	-0.591094	3.03e-19
Rps13	-0.222323	3.26e-19
Tecr	-0.39717	3.35e-19
Vti1a	0.528607	3.56e-19
Eif6	-0.442053	3.79e-19
Alcam	0.705734	4.85e-19
Trpm7	0.523264	5.26e-19
Pi16	-0.530572	5.82e-19
Cox4i1	-0.144559	6.45e-19
Sash1	0.652205	7.02e-19
Braf	0.714495	7.94e-19
Slc41a2	1.25626	8.19e-19
Mbd5	0.631791	8.3e-19
Slc9a9	0.544836	9.35e-19
Ncoa2	0.510164	1.34e-18
Eif3h	-0.226938	1.35e-18
Arf5	-0.198614	1.52e-18
Plekhm2	0.584064	1.63e-18
Rpl15	-0.219626	1.69e-18
Rps10	-0.203081	2.02e-18
Fmn1	0.717264	2.15e-18
Elf1	0.46315	2.22e-18
AC109542.1	-0.405336	2.34e-18
Rabac1	-0.277641	2.58e-18
Rpl5	-0.221269	2.85e-18
Pfdn5	-0.198611	3.31e-18
Tsc22d2	0.72915	3.41e-18
Slc38a6	0.848365	4.01e-18
Atp5pd	-0.186221	4.19e-18
MGC108823	-0.811671	4.25e-18
Smagp	-0.297555	4.26e-18
Mef2c	0.555358	4.66e-18
Acsl4	0.678644	4.8e-18
Dennd5b	0.756139	5.07e-18
Ppp2r5c	0.455595	5.49e-18
Tma7	-0.392047	5.68e-18
Tuba4a	-0.53998	6.35e-18
Tubb2a	-0.366902	7.04e-18
Adam15	-0.343072	7.08e-18
Slc8a1	0.674655	7.34e-18
RT1-T24-1	-0.562237	7.6e-18
Smyd3	0.681678	7.87e-18
Rplp2	-0.159572	8.17e-18
Cdc42ep3	-0.631657	8.31e-18
Ran	-0.277275	8.51e-18
Foxn3	0.466081	8.84e-18
Orai1	-0.333014	9.21e-18
Ndufb11	-0.230717	9.47e-18
Ccnd1	-0.878	1.06e-17
C1qb	-0.482785	1.09e-17
Tagln2	-0.189346	1.14e-17
Rftn1	0.530833	1.17e-17
Crybg3	0.587574	1.24e-17
Aebp2	0.657149	1.6e-17
Gas7	0.346082	1.61e-17
Rtn3	0.437011	1.64e-17
H3f3a.1	-0.266213	1.74e-17
Crebbp	0.404979	2.08e-17
Oxr1	0.484782	2.23e-17
Gnai2	-0.136783	2.42e-17
Vps54	0.544372	2.78e-17
Ptges3	-0.197421	3.01e-17
Mtch1	-0.290286	3.12e-17
Slc25a5	-0.342868	3.36e-17
Arhgap18	0.419425	3.36e-17
Usp32	0.48769	3.75e-17
Polr2j	-0.3951	4.07e-17
AABR07071986.1	-0.209757	4.2e-17
Puf60	-0.458492	4.7e-17
Tcf4	0.496166	4.73e-17
Macf1	0.377752	5.11e-17
Ddit3	-0.451933	5.26e-17
Arhgap24	0.588032	5.39e-17
ENSRNOG00000069024	-0.252281	5.57e-17
Rab1a	0.497963	5.62e-17
Tubb4b	-0.478474	5.73e-17
Ostf1	-0.148869	6.25e-17
Ctsh	-0.161611	8.36e-17
Lamtor4	-0.200554	8.58e-17
Fcer1g	-0.138978	9.1e-17
Sec24a	0.709396	9.24e-17
Ppp1r14b	-0.297806	9.54e-17
Xdh	-0.512199	1.02e-16
Anp32b	-0.260259	1.06e-16
Map3k14	0.751466	1.17e-16
Atp2b1	0.31538	1.19e-16
Cers6	0.664377	1.2e-16
Psma6	-0.23006	1.21e-16
Eif3k	-0.347894	1.55e-16
Zfyve1	0.733872	1.59e-16
AABR07044383.1	-0.995155	1.6e-16
Cdkal1	0.625468	1.76e-16
Dyrk1a	0.479347	1.85e-16
Med10	-0.589638	2.84e-16
Mt2A	-1.70805	3.25e-16
Eif3i	-0.309692	3.56e-16
Pomp	-0.165687	3.65e-16
Prkdc	0.635729	4.31e-16
Eif3g	-0.380843	4.71e-16
Tut7	0.394832	4.97e-16
Slc7a8	0.702784	5.3e-16
Cope	-0.344043	6.07e-16
Ube2m	-0.273239	6.21e-16
Dad1	-0.257588	6.55e-16
Uqcr10	-0.209811	6.55e-16
Rbm8a	-0.232012	8.49e-16
Fcho2	0.403543	8.89e-16
Rbm25	0.460243	9.71e-16
Xbp1	-0.419155	1.11e-15
Micos13	-0.215085	1.13e-15
Chmp2a	-0.248405	1.15e-15
Fcrl2	1.66645	1.15e-15
Vps39	0.579817	1.22e-15
4930563E22Rik	-0.257803	1.33e-15
Psme4	0.457134	1.39e-15
S100a11	-0.450888	1.39e-15
Ogt	0.626726	1.45e-15
Timm8b	-0.361025	1.45e-15
Pdlim1	-0.569102	1.48e-15
Nsd1	0.519488	1.53e-15
Ptp4a2	0.35834	1.66e-15
Txnip	-0.358383	2.1e-15
Cass4	0.804657	2.21e-15
Ndufs5.1	-0.576694	2.7e-15
Ubr3	0.523164	3.21e-15
Fkbp2	-0.260108	3.36e-15
Hsd17b1	-0.589776	3.81e-15
Kansl1	0.498837	3.9e-15
Pum2	0.441465	3.98e-15
Gpd2	0.751472	4.19e-15
Ndufa1	-0.215808	4.64e-15
Soat1	0.53647	4.66e-15
Htra1	-0.567534	5.08e-15
Agap1	0.512469	5.21e-15
Fam172a	0.470692	6.83e-15
Bola2	-0.235139	7.34e-15
Cct5	-0.263909	7.48e-15
Fnbp1	0.451368	7.5e-15
Nfkb1	0.476265	7.92e-15
Adam17	0.578961	9.21e-15
ENSRNOG00000069480	0.352961	9.31e-15
Atp6v1g1	-0.124523	9.6e-15
RGD1307100	0.538374	1.04e-14
Cd37	-0.268383	1.12e-14
Aoah	0.734431	1.13e-14
Cltb	-0.331222	1.21e-14
Tbcb	-0.367304	1.28e-14
Npc1	0.593689	1.29e-14
Rras	-0.728091	1.29e-14
Cpq	0.561007	1.29e-14
Clta	-0.126304	1.62e-14
Swi5	-0.233055	1.64e-14
Heph	0.554208	1.83e-14
Csrp1	-0.596578	1.99e-14
Prickle4	-0.266375	2.14e-14
Anxa1	-0.308529	2.42e-14
Rasgef1b	0.653798	2.46e-14
Relb	0.538781	2.47e-14
Rps27l	-0.238826	2.51e-14
Cpeb4	0.500422	2.58e-14
Ndufa4	-0.192386	2.6e-14
Cul3	0.427933	2.61e-14
Uqcrfs1	-0.293662	2.78e-14
Optn	0.884517	2.85e-14
Uxt	-0.482204	3.05e-14
Top1	0.383833	3.07e-14
Tbc1d4	0.62656	3.1e-14
Tpt1	-0.122454	3.2e-14
Tsc22d3	-0.254788	3.2e-14
AI467606	-0.538994	3.47e-14
Sec61b	-0.238156	3.53e-14
Gnas	-0.0979853	3.57e-14
Rb1cc1	0.506019	3.99e-14
Was	-0.321261	4.06e-14
Prmt1	-0.497891	4.18e-14
Sgms1	0.455818	4.41e-14
Dgkh	0.673046	4.71e-14
Tnks2	0.581779	4.84e-14
AC121415.1	-0.242352	5.18e-14
Zfr	0.496763	5.39e-14
Unc93b1	-0.232382	5.69e-14
Prdx2	-0.237799	5.93e-14
Vkorc1	-0.401147	6.1e-14
Calm1	-0.279699	7.2e-14
Mkln1	0.453198	7.84e-14
Zmiz1	0.363918	8.03e-14
Mif	-0.29133	8.17e-14
Pik3r5	0.82694	8.6e-14
Tfrc	-0.665121	8.89e-14
Eef1b2	-0.190361	9.05e-14
Spcs2	-0.260146	9.47e-14
Atp1b1	0.823223	9.72e-14
Gng12	0.519025	1e-13
Atrn	0.589369	1.05e-13
Faf1	0.487942	1.09e-13
Itm2b	-0.113075	1.16e-13
Cct4	-0.234735	1.16e-13
Myo5a	0.424569	1.17e-13
Gria2	-1.38096	1.18e-13
Prr13	-0.121085	1.26e-13
Slc6a6	0.504846	1.42e-13
Gbp7	-0.867606	1.62e-13
Jun	-0.339915	1.68e-13
Ubl5	-0.17149	1.74e-13
Btaf1	0.451706	1.75e-13
Pafah1b1	0.335091	1.77e-13
Abracl	-0.224581	1.98e-13
Krtcap2	-0.299328	2.01e-13
Atp7a	0.582707	2.02e-13
Lyn	0.38766	2.14e-13
Fry	0.540998	2.22e-13
Cd44	0.49789	2.34e-13
Pmepa1	0.939333	2.67e-13
Nav1	0.392033	2.68e-13
Rpl21.1	-0.170474	3.16e-13
Tcp11l1	1.06861	3.58e-13
Smurf1	0.509205	3.66e-13
Coro1a	-0.635968	3.7e-13
F5	1.00319	4.28e-13
Camkmt	0.667852	4.32e-13
Spint1	-1.50483	4.53e-13
Clip1	0.631246	4.96e-13
Rpl17	-0.209415	5e-13
Dynlt1	-0.309593	5.07e-13
Iah1	-0.289063	5.3e-13
Pik3c2a	0.523067	5.34e-13
Dusp6	-0.425668	6.01e-13
Arid1b	0.416464	6.11e-13
Irf1	-0.585516	6.22e-13
Med15	0.449042	6.24e-13
Med13	0.412273	6.98e-13
Mon2	0.632541	6.98e-13
Cstf3	0.604971	7.01e-13
Tmem109	-0.457903	7.19e-13
ENSRNOG00000049912	-0.208314	7.39e-13
Ndufb7	-0.253153	7.51e-13
Limd2	-0.431715	7.68e-13
Cox6a1	-0.152351	7.96e-13
Ctla2a	-0.445382	8.13e-13
Mef2d	0.606782	8.58e-13
Rer1	-0.314042	9.06e-13
Brms1	-0.337608	9.46e-13
C1qa	-0.398756	9.58e-13
Wdfy3	0.373172	9.65e-13
Uqcrq	-0.191284	1.18e-12
Etfb	-0.428398	1.26e-12
U2af1	-0.287973	1.3e-12
Usp9x	0.39064	1.3e-12
Taf10	-0.301542	1.38e-12
Ythdf3	0.466179	1.54e-12
Lims1	0.525244	1.58e-12
S100a6	-0.393302	1.66e-12
Ankrd28	0.932199	1.66e-12
Prg4	-0.545698	1.67e-12
Ctsf	0.575046	1.69e-12
Zfp36l1	-0.39402	1.75e-12
Ntsr1	-2.71466	1.84e-12
Wdr26	0.388882	1.94e-12
Hypk	-0.202867	2.02e-12
Tap1	-0.630825	2.14e-12
Chd7	0.621551	2.17e-12
Arhgap9	-0.349846	2.33e-12
Echs1	-0.413291	2.36e-12
Cert1	0.411712	2.41e-12
Lilrb4	0.7095	2.51e-12
ENSRNOG00000069878	-2.08719	2.54e-12
Selenom	-0.607735	2.65e-12
Dhrsx	-0.351144	2.88e-12
Ankrd11	0.356802	2.93e-12
Atp5f1b	-0.147456	3.02e-12
Plin2	0.587348	3.02e-12
Rps24	-0.151824	3.06e-12
Chd9	0.636661	3.31e-12
Wnk1	0.327249	3.4e-12
Cadm3	-0.897381	3.48e-12
Syne1	0.645159	3.56e-12
Cd302	-0.173285	3.58e-12
Kmt2e	0.357858	3.61e-12
Nktr	0.45722	3.63e-12
Smg1	0.484007	3.71e-12
Abl2	0.665718	3.78e-12
Akap10	0.519816	3.79e-12
Cdk4	-0.345177	4.03e-12
Mettl6	0.456983	4.15e-12
Tmem134	-0.246235	4.23e-12
Ptprm	0.613151	4.36e-12
Rab10	0.402301	4.72e-12
Pebp1	-0.202911	5.13e-12
Wdr7	0.659627	5.23e-12
Mlxip	0.527047	5.66e-12
Itch	0.644703	5.68e-12
Psma4	-0.210866	5.79e-12
Map3k2	0.437015	5.81e-12
Use1	-0.2561	5.93e-12
Blvra	-0.444517	6.06e-12
Tnfaip3	0.663457	6.09e-12
Tm6sf1	-0.2822	6.15e-12
Nrp2	0.447255	6.84e-12
Fcna	-0.412427	7.7e-12
Clk4	0.529631	8.26e-12
Cep170	0.427958	9.31e-12
Ano6	0.426299	9.57e-12
Txn2	-0.337556	9.77e-12
Tns3	0.488623	9.82e-12
Mecp2	0.584616	9.83e-12
Lgals3bp	-0.672554	9.98e-12
Psmb5	-0.190337	1.01e-11
Polr2e	-0.280668	1.21e-11
Nudc	-0.222836	1.22e-11
Csf1r	-0.230634	1.32e-11
Snx20	-0.365259	1.37e-11
Cblb	0.610629	1.39e-11
Rb1	0.499104	1.49e-11
AC105515.1	-0.537156	1.6e-11
Ms4a6a	-0.430006	1.65e-11
Hspb1	-0.645476	1.67e-11
Mamdc2	0.481983	1.68e-11
Calm2	-0.164884	1.69e-11
Pld4	-0.45079	1.8e-11
Sestd1	0.812704	1.89e-11
Atf7	0.678215	1.98e-11
Phlpp1	0.553394	2.02e-11
Snx2	-0.162248	2.02e-11
Gapdh	-0.170682	2.11e-11
Sin3b	-0.263087	2.16e-11
Atp13a3	0.699598	2.19e-11
Sec61g	-0.190829	2.28e-11
Fkbp8	-0.30798	2.34e-11
Slc44a1	0.659873	2.4e-11
Leprotl1	-0.26454	2.71e-11
Serp1	-0.264732	3.14e-11
Sh3pxd2b	0.746561	3.24e-11
Pdxdc1	0.51548	3.25e-11
Luc7l2	0.386281	3.76e-11
Clasp2	0.557168	3.78e-11
Gprc5c	-0.874731	3.78e-11
Ppp2r2d	0.484149	4.04e-11
Trak1	0.489525	4.16e-11
Kat6a	0.448614	4.28e-11
Fndc3b	0.579515	4.32e-11
Rpl38.3	-0.16773	4.72e-11
Tbc1d17	-0.597124	4.86e-11
Slc23a2	0.706508	4.87e-11
Nf1	0.485474	4.92e-11
Zfp407	0.526867	5.04e-11
Srsf3	-0.198016	5.35e-11
Nr1h2	-0.410536	5.43e-11
Coa3	-0.449734	5.43e-11
Ndufa3	-0.424533	5.72e-11
Ell2	0.473827	6.36e-11
Pcbp1	-0.174067	6.58e-11
Plaat3	-0.434933	6.95e-11
ENSRNOG00000019655	-0.101367	7.08e-11
C3ar1	0.552278	7.12e-11
Ly49si2	0.448685	7.14e-11
Eef1g	-0.190376	7.17e-11
Myo9a	0.38588	7.24e-11
Clec3b	-2.381	8.3e-11
ENSRNOG00000028747	-0.259787	8.32e-11
Cnpy2	-0.273952	8.51e-11
Ncf4	-0.242338	8.67e-11
Nrp1	0.649855	8.83e-11
Arl15	0.545718	9.11e-11
Atp5pf	-0.15651	9.22e-11
Smarcc2	0.470124	9.64e-11
Batf3	-1.02469	9.95e-11
Slamf9	-0.525251	1e-10
Atp5if1	-0.129532	1.06e-10
Itsn2	0.365448	1.1e-10
Cul1	0.408279	1.17e-10
Igfbp6	-1.05393	1.22e-10
Eif4ebp3	0.442177	1.31e-10
Frmd4a	0.41385	1.36e-10
Vim	-0.163303	1.39e-10
AC128859.3	-0.621419	1.4e-10
Bsg	-0.163565	1.41e-10
Gpr137b	0.481365	1.45e-10
Setd2	0.403383	1.49e-10
Atp5mf	-0.131815	1.56e-10
Rbm3	-0.271831	1.72e-10
Fibp	-0.274826	1.74e-10
Lcorl	0.528408	1.76e-10
Zcchc7	0.383124	1.77e-10
Mbtd1	0.673213	1.82e-10
Mrpl20	-0.220367	1.83e-10
Gab1	0.691582	1.86e-10
Epc2	0.515814	1.9e-10
Pdia6	-0.210964	1.92e-10
Myo9b	0.47683	1.97e-10
Raph1	0.535463	2.06e-10
Mctp1	-0.535005	2.27e-10
Ier5	-0.309544	2.31e-10
Trappc5	-0.466164	2.48e-10
Sec11a	-0.211535	2.5e-10
Fnbp1l	0.639844	2.58e-10
Mark3	0.475293	2.58e-10
Fcgr2b	-0.898735	2.7e-10
Uaca	-0.692193	2.85e-10
Ndufv2	-0.271361	2.96e-10
Pfkfb3	0.687697	2.97e-10
Ifitm3	-1.01911	3.06e-10
Hm13	-0.339181	3.11e-10
Marchf2	-0.152236	3.16e-10
Dnajc5	0.524735	3.46e-10
Rpl10a	-0.164222	3.48e-10
Smim27	-0.439415	3.6e-10
Alkbh7	-0.652054	3.91e-10
Stub1	-0.309889	3.96e-10
Nrcam	1.12824	4.03e-10
Trip10	-0.618422	4.03e-10
Sema4a	-0.423432	4.14e-10
Gatd3a	-0.343141	4.35e-10
Pin1	-0.299809	4.59e-10
Wac	0.396592	4.61e-10
Elof1	-0.412546	4.61e-10
Mvp	-0.229205	4.69e-10
Ccdc85b	-0.41853	4.77e-10
Litaf	0.506364	4.93e-10
Eea1	0.462568	5.14e-10
Carhsp1	-0.407775	5.25e-10
Rc3h1	0.493804	5.43e-10
St3gal5	0.653784	5.56e-10
Aig1	0.801672	5.61e-10
Ndufa9	-0.317229	5.83e-10
Mef2a	0.370734	5.95e-10
Parp14	-0.447019	6.41e-10
Cyfip1	0.31468	6.79e-10
Txndc15	-0.259417	6.89e-10
Btg2	-0.329383	7.04e-10
Polr2i	-0.414125	7.05e-10
Glo1	-0.245104	7.12e-10
Ppt1	0.46679	7.46e-10
Tmem65	0.694864	7.52e-10
Rasa1	0.416588	7.86e-10
Mafb	-0.311043	7.99e-10
Prkag2	0.407833	8.89e-10
Mrpl57	-0.381544	8.93e-10
Vdac2	-0.146015	9.01e-10
Ptpn2	0.488657	9.06e-10
Sdc4	0.603078	9.12e-10
S100a4	-0.178571	9.29e-10
Sh3kbp1	0.454719	9.36e-10
Dapk3	-0.35391	9.48e-10
Atp6v1c1	0.444888	9.56e-10
RGD1597339	-0.372416	9.85e-10
Lamtor2	-0.158905	9.85e-10
Dot1l	0.656364	1e-09
Scarb1	0.829559	1.05e-09
Gstm1	-0.361692	1.07e-09
Slc12a6	0.594332	1.15e-09
Vps28	-0.283049	1.17e-09
Selplg	-0.326747	1.18e-09
Psmd7	-0.343444	1.19e-09
Ndufa12	-0.262551	1.19e-09
Dennd4a	0.437359	1.27e-09
Itprid2	0.583781	1.29e-09
Mdh2	-0.274791	1.3e-09
Rnf111	0.577086	1.33e-09
Hcfc1r1	-0.300729	1.35e-09
Cwc15	-0.292906	1.45e-09
Ndufc2	-0.204241	1.47e-09
Il3ra	-0.546515	1.47e-09
Picalm	0.321021	1.56e-09
Cuta	-0.252392	1.57e-09
Ebna1bp2	-0.417002	1.57e-09
Igsf9	-1.17064	1.65e-09
Ptprj	0.30048	1.67e-09
Sdf4	-0.217277	1.68e-09
Rab7b	0.730877	1.7e-09
Srp9	-0.293485	1.75e-09
Mrps18c	-0.396007	1.79e-09
Mt-atp8	-0.191405	1.85e-09
Siglec5	-1.38091	1.87e-09
Mrps18a	-0.357451	1.95e-09
B3galnt1	0.559293	1.96e-09
Rara	-0.353087	1.96e-09
App	0.446445	1.98e-09
Scarf1	-0.649108	2.03e-09
Mrps26	-0.44523	2.04e-09
Rbis	-0.398781	2.05e-09
Filip1	0.741116	2.07e-09
Baz1a	0.359349	2.08e-09
Slc25a11	-0.323793	2.09e-09
Msl2	0.506234	2.12e-09
Naa15	0.420096	2.13e-09
Gda	0.398655	2.13e-09
Ubr5	0.373878	2.15e-09
Vps13c	0.317045	2.24e-09
Nol7	-0.212438	2.28e-09
Setd5	0.474675	2.47e-09
Wdfy2	0.503901	2.53e-09
Lpin2	0.908512	2.63e-09
Ctsz	-0.102656	2.76e-09
Abhd12	0.548319	3.02e-09
Atp6v1b2	0.519741	3.02e-09
F13a1	-0.46105	3.08e-09
Ust	0.624383	3.2e-09
Nr4a2	0.640442	3.34e-09
Fam13b	0.403116	3.38e-09
Cox7a2l	-0.172052	3.5e-09
Itgb7	-1.09212	3.54e-09
Pigp	-0.385968	3.55e-09
RT1-CE11	1.07795	3.74e-09
Cbr3	-0.59958	3.77e-09
Tcf7l2	0.63487	3.83e-09
Qk	0.29698	3.92e-09
Dnajb1	-0.380733	3.95e-09
Got1	-0.332476	3.95e-09
ENSRNOG00000029172	-0.422205	3.98e-09
Tubb5	-0.187196	4.03e-09
Kmt2c	0.381902	4.22e-09
Vwa8	0.742843	4.27e-09
Cct2	-0.238062	4.34e-09
Rbm6	0.471429	4.39e-09
Ogfr	-0.438104	4.4e-09
Sem1	-0.128842	4.41e-09
Jtb	-0.235342	4.48e-09
Itgam	0.411645	4.55e-09
Tmed9	-0.165388	5.23e-09
Clec4a1	-0.213523	5.25e-09
Akr1a1	-0.0944604	5.33e-09
Mxi1	0.674744	5.37e-09
Cd163	-0.467507	5.47e-09
RT1-DMb	-0.262833	5.61e-09
Myg1	-0.449936	5.65e-09
Ankrd33b	0.67484	5.74e-09
Churc1	-0.266185	5.93e-09
Arnt	0.514939	5.94e-09
Il6st	-0.755276	5.98e-09
ENSRNOG00000039861	-0.539735	6.71e-09
Ifi47	-0.504199	7.02e-09
Mrpl58	-0.361178	7.16e-09
Nup98	0.371434	7.26e-09
Pigx	-0.42316	7.43e-09
Map1lc3a	-0.146177	7.76e-09
Gas6	-0.199254	8.19e-09
Lrba	0.521374	8.23e-09
Pdcd5	-0.231684	8.75e-09
Cnot1	0.473975	8.8e-09
Psmb6	-0.246225	9.19e-09
Avpi1	-0.382058	9.19e-09
Hsd17b10	-0.310566	9.19e-09
Chd1	0.440114	9.42e-09
Ndufb8	-0.115863	9.57e-09
Aopep	0.530217	9.96e-09
Ptov1	-0.311713	1.03e-08
Ppp6r3	0.462598	1.03e-08
Clint1	0.420417	1.04e-08
Tmem160	-0.207843	1.07e-08
Pnisr	0.430459	1.14e-08
Arpc4	-0.131507	1.16e-08
Rngtt	0.523852	1.18e-08
Inpp5d	0.370799	1.18e-08
Txn1	-0.134088	1.19e-08
Cdk6	0.471052	1.19e-08
Ubn1	0.400984	1.26e-08
Crk	0.643827	1.28e-08
Anxa7	-0.260211	1.31e-08
Creb5	0.529294	1.34e-08
Fyb1	0.414975	1.38e-08
Card19	-0.224835	1.39e-08
Samd9	-0.590313	1.4e-08
Ints6	0.415841	1.47e-08
Scp2	-0.124585	1.48e-08
Hint2	-0.291945	1.51e-08
Klf2	-0.234419	1.67e-08
RGD1309104	0.513883	1.69e-08
Rassf4	-0.393826	1.71e-08
Gadd45gip1	-0.265769	1.76e-08
Bloc1s4	-0.386696	1.81e-08
Dok1	-0.846425	1.83e-08
Aip	-0.502537	1.89e-08
Tbca	-0.172903	1.91e-08
Gadd45b	-0.550517	1.91e-08
Tank	0.400664	1.93e-08
Ninj1	-0.15856	1.94e-08
Phf21a	0.483489	2.04e-08
Cfb	-0.19957	2.09e-08
Tmem131	0.312815	2.11e-08
Yif1a	-0.485779	2.12e-08
Trappc2l	-0.328374	2.15e-08
Cnp	-0.375907	2.2e-08
Tmem208	-0.337158	2.28e-08
Gcnt1	-0.522289	2.32e-08
Atrx	0.329443	2.34e-08
Uqcrh	-0.0932639	2.35e-08
Atp5pb	-0.121243	2.37e-08
Sh2b2	1.57253	2.41e-08
Mbnl1	0.258872	2.54e-08
Srsf7	-0.209413	2.68e-08
Gpbp1	0.332898	2.78e-08
Sipa1	-0.394281	2.78e-08
Nr1d1	-0.756135	2.8e-08
Chchd2.1	-0.116769	2.84e-08
Arid5a	-0.408764	2.85e-08
Slc25a4	-0.179277	2.85e-08
Laptm4a	-0.124298	2.85e-08
Anapc13	-0.268955	3.01e-08
Atp5po	-0.168021	3.02e-08
Suox	-0.982569	3.04e-08
Ppp4r2	0.441678	3.1e-08
Arfgef2	0.594533	3.4e-08
Anxa2	-0.190096	3.43e-08
Gltp	-0.406743	3.54e-08
Ctnnd1	0.358467	3.55e-08
Htt	0.469121	3.56e-08
Nptn	0.316609	3.75e-08
Tm2d3	-0.439053	3.82e-08
Tomm7	-0.156056	4e-08
Psmc4	-0.343672	4.07e-08
Exoc2	0.410934	4.33e-08
Ppp5c	-0.46533	4.52e-08
Glod4	-0.196884	4.67e-08
Rnh1	-0.18116	4.9e-08
Mdh1	-0.265561	5.1e-08
Tifa	-0.233029	5.35e-08
Prrc2c	0.335739	5.53e-08
Gprc5b	-0.608162	5.64e-08
Fbl	-0.357786	5.84e-08
St3gal4	-0.361782	6.17e-08
Usp18	-0.674695	6.21e-08
Bcl2l11	0.562118	6.37e-08
Epsti1	-0.229809	6.49e-08
Acap2	0.305715	6.53e-08
Smdt1	-0.150574	6.95e-08
Arhgef3	-0.413779	7.23e-08
Xylt1	0.533443	7.31e-08
Rab5c	-0.137959	7.45e-08
Swap70	0.44095	7.57e-08
Synj1	0.32496	7.8e-08
Tor2a	-0.4117	8.09e-08
Me2	-0.239809	8.15e-08
Tex264	-0.308116	8.35e-08
Luzp1	0.468719	8.37e-08
Lrpap1	-0.296418	8.76e-08
ENSRNOG00000062927	-0.416982	8.89e-08
Galnt1	0.542209	8.97e-08
Cp	0.70657	9.07e-08
Nab1	0.508893	9.47e-08
Ppp1r10	-0.27752	9.5e-08
Atp5mg	-0.0971946	9.53e-08
Spsb2	-0.331113	1.02e-07
Sos2	0.502409	1.04e-07
Bola1	-0.372923	1.09e-07
Tppp3	-0.291504	1.11e-07
Smg6	0.39629	1.15e-07
Cltc	0.263846	1.23e-07
Mapk8	0.548712	1.28e-07
Npepps	0.461384	1.56e-07
Diaph1	0.250778	1.61e-07
Secisbp2l	0.410023	1.62e-07
Pf4	-0.324621	1.64e-07
Immp2l	0.654594	1.68e-07
Surf2	-0.367321	1.73e-07
Tmem205	-0.39636	1.79e-07
Blvrb	-0.283047	1.85e-07
Ldha	-0.183283	1.88e-07
Mgat5	0.587953	1.93e-07
Matk	-0.364381	1.97e-07
Erh	-0.177097	2e-07
Bax	-0.209949	2.08e-07
Psenen	-0.181473	2.11e-07
Atxn7	0.527104	2.12e-07
Calm1.1	-0.088278	2.13e-07
Rnf7	-0.208428	2.16e-07
Cnbp	-0.152012	2.17e-07
Tnfsf13	-0.213142	2.23e-07
Selenoh	-0.415384	2.25e-07
Tbl1xr1	0.390768	2.27e-07
Rock1	0.320847	2.35e-07
Map2k2	-0.184651	2.42e-07
Atp6v1fnb	-0.157998	2.45e-07
Magoh	-0.236583	2.51e-07
Tnrc6b	0.359729	2.51e-07
Nfia	0.550178	2.52e-07
Rtp4	-1.09051	2.56e-07
Spi1	-0.148447	2.59e-07
Scimp	-0.36195	2.63e-07
Rnf150	0.493806	2.65e-07
Cnih4	-0.287969	2.73e-07
Acp5	-0.507423	2.84e-07
Atp2a2	0.33172	2.87e-07
Tbk1	0.405145	2.88e-07
Ssna1	-0.379473	2.9e-07
ENSRNOG00000017864	0.480519	2.9e-07
Tpi1	-0.245994	2.92e-07
Cyth2	-0.233093	2.97e-07
Tex2	0.687107	2.97e-07
Sparc	0.669566	2.98e-07
Nme2	-0.121502	2.99e-07
Ulk2	0.453774	3.24e-07
Klhl24	0.492518	3.26e-07
Hif1a	0.52604	3.27e-07
Ctsd	0.584415	3.33e-07
Atxn2	0.494835	3.53e-07
Smurf2	0.410925	3.56e-07
Atp5mk	-0.13745	3.57e-07
Pbx3	0.51532	3.61e-07
Mtarc1	-0.362876	3.64e-07
Casp1	-0.368125	3.64e-07
Fnbp4	0.41739	3.77e-07
Crip1	-0.128478	3.8e-07
Ndufb4	-0.238662	3.85e-07
Mrpl23	-0.2399	4.03e-07
Map2k5	0.586993	4.13e-07
Actg1	-0.0890259	4.61e-07
ENSRNOG00000063418	-0.0929568	4.63e-07
Tbc1d5	0.332032	4.78e-07
Ksr1	0.695123	4.79e-07
Kpna3	0.581946	4.79e-07
Mtmr3	0.437689	4.81e-07
Slc4a7	0.523389	4.85e-07
Gna15	-0.178097	4.89e-07
Mbd3	-0.253774	4.97e-07
Psmb3	-0.131841	5e-07
Dync1li1	0.416388	5.06e-07
Pspc1	0.455343	5.25e-07
Tmtc2	0.655327	5.29e-07
Egr2	0.799573	5.3e-07
Ccdc107	-0.286119	5.68e-07
Mea1	-0.258038	5.95e-07
Emb	0.767805	6.04e-07
ENSRNOG00000063621	0.58965	6.04e-07
Maz	-0.316767	6.45e-07
Ciao2b	-0.334083	6.53e-07
AABR07054189.1	-0.591581	6.86e-07
Efhd2	-0.191711	6.98e-07
Mpv17l2	-0.372652	6.98e-07
Jup	-0.497196	7.13e-07
Commd3	-0.269668	7.23e-07
Pik3ca	0.421959	7.45e-07
Tet2	0.420919	7.45e-07
Rnf169	0.48736	7.49e-07
Prdx4	-0.263142	7.61e-07
Specc1	0.579429	7.7e-07
Pcmtd1	0.436344	7.7e-07
Ivd	-0.378261	7.96e-07
Mrpl54	-0.225099	7.99e-07
Med13l	0.407107	7.99e-07
P2ry13	-0.497538	8.07e-07
Fam89b	-0.337979	8.21e-07
Pnkd	-0.305897	8.44e-07
Tax1bp1	0.283421	8.69e-07
Cybc1	-0.303492	8.71e-07
Fam32a	-0.291037	8.71e-07
Sub1	-0.150631	8.71e-07
Vps25	-0.377243	8.75e-07
Btbd9	0.371688	8.8e-07
Ifitm2	-0.171384	8.89e-07
Borcs6	-0.524158	8.92e-07
Vav3	0.342251	8.92e-07
Ppdpf	-0.403027	9.53e-07
Ehd4	0.315416	9.65e-07
Tvp23b	-0.401536	9.67e-07
Gls	0.303648	9.67e-07
Ndufs7	-0.197348	9.69e-07
RGD1562608	0.482786	9.84e-07
Gamt	-0.331568	9.93e-07
Banf1	-0.28838	1.03e-06
Rybp	0.437081	1.07e-06
Pik3r1	0.471951	1.07e-06
Cox7c	-0.0787687	1.11e-06
Esyt2	0.433379	1.13e-06
Fbxl17	0.359236	1.14e-06
Man2b2	-0.104814	1.16e-06
Pip5k1a	0.527077	1.18e-06
Nrm	-0.24466	1.19e-06
Marchf3	0.495547	1.19e-06
Tle4	0.408436	1.2e-06
Slmap	0.528128	1.29e-06
Trib1	0.436559	1.32e-06
Rsu1	0.346949	1.34e-06
RGD1304587	-0.360202	1.36e-06
AABR07029272.1	0.290513	1.36e-06
Tusc2	-0.458375	1.38e-06
Gps1	-0.421046	1.44e-06
Siva1	-0.425817	1.47e-06
Tmem147	-0.335291	1.52e-06
Ssbp4	-0.273513	1.54e-06
Lcor	0.430475	1.56e-06
Fam104a	-0.334132	1.57e-06
Gbf1	0.4199	1.59e-06
Cog5	0.561363	1.6e-06
Fam189a1	-0.56455	1.6e-06
Gpatch8	0.392382	1.63e-06
Selenop	-0.282452	1.65e-06
Otulinl	-0.180831	1.66e-06
Tap2	-0.524558	1.72e-06
Rnf139	-0.0907495	1.73e-06
Fars2	0.546657	1.77e-06
Med31	-0.453736	1.78e-06
Zmiz2	-0.469531	1.84e-06
Cdk13	0.376001	1.87e-06
Rasal2	0.436241	1.99e-06
Rabgap1l	0.373617	1.99e-06
Antxr2	0.272469	2.04e-06
Ebp	-0.386188	2.13e-06
Pip4p1	-0.325411	2.13e-06
Arrdc1	-0.367189	2.21e-06
C6	-0.463429	2.33e-06
Rps4x	-0.223971	2.37e-06
Babam2	0.445153	2.37e-06
Laptm5	-0.0714336	2.52e-06
Gas2l1	-0.368562	2.53e-06
Aarsd1	-0.366016	2.62e-06
Tpgs1	-0.438102	2.64e-06
Rab5if	-0.177156	2.66e-06
Nrip1	0.473491	2.72e-06
Cbr2	-0.265066	2.8e-06
Usp34	0.35988	2.91e-06
Rabgef1	0.478356	2.95e-06
Wwox	0.519937	3.02e-06
Pbrm1	0.392462	3.08e-06
Ccdc124	-0.235476	3.12e-06
Slfn2	-0.2567	3.27e-06
Sf3b5	-0.211551	3.28e-06
Ambra1	0.455028	3.35e-06
Ppp2r2a	0.339184	3.47e-06
Nenf	-0.271415	3.56e-06
Glcci1	0.404838	3.73e-06
Mgat4b	-0.300313	3.83e-06
Ate1	0.410789	3.85e-06
Lfng	-0.371047	3.89e-06
Rps25	-0.118839	3.99e-06
Elovl5	0.41338	4.05e-06
AABR07040864.1	0.765695	4.19e-06
Arl2	-0.544144	4.34e-06
ENSRNOG00000050051	-0.210225	4.34e-06
Nmi	-0.242013	4.35e-06
Prrt2	-0.309883	4.44e-06
Tpk1	0.560719	4.45e-06
Lsm4	-0.271972	4.55e-06
Ric1	0.488588	5.07e-06
Psmb4	-0.174529	5.09e-06
Chordc1	-0.394709	5.17e-06
Tmem135	0.424292	5.34e-06
ENSRNOG00000033146	-0.353221	5.34e-06
H2aj	-0.2592	5.37e-06
Rpn2	-0.191742	5.42e-06
Zfp36	-0.200351	5.44e-06
Herc2	0.42269	5.47e-06
Alyref	-0.230213	5.58e-06
ENSRNOG00000062531	-0.14571	5.69e-06
Arf4	-0.23428	5.73e-06
Uso1	0.436906	5.87e-06
Atf2	0.410612	6.05e-06
Entpd1	-0.250128	6.19e-06
Plekho1	-0.259806	6.22e-06
Tbc1d1	0.431489	6.32e-06
C4b	-1.00846	6.53e-06
Mrpl27	-0.227283	6.59e-06
Crem	0.434149	6.7e-06
Zc3hav1	0.331778	6.75e-06
Taldo1	-0.0628939	6.91e-06
Dnajc17	-0.392235	6.95e-06
Rpn1	-0.165225	7.04e-06
Rab31	0.325565	7.2e-06
Ppm1h	0.337159	7.62e-06
Mrpl55	-0.36275	8.55e-06
Hopx	-0.520646	8.88e-06
Lrrk1	0.456126	8.9e-06
Csf1	1.18585	8.94e-06
Arhgap39	0.886958	9.41e-06
Hmgn1	-0.210527	9.51e-06
Micu1	0.48243	9.69e-06
Skil	0.383926	1e-05
Slc7a5	-0.494536	1.03e-05
RGD1309748	0.379975	1.06e-05
Ap1b1	-0.289282	1.09e-05
Rasl10a	-1.00883	1.09e-05
Slit2	1.59971	1.11e-05
Stag2	0.307749	1.11e-05
Chic2	0.475465	1.12e-05
Afdn	-0.384935	1.12e-05
Rnf5	-0.275223	1.17e-05
Smchd1	0.428237	1.2e-05
Glrx5	-0.288325	1.23e-05
Gadd45g	-0.597007	1.29e-05
Tmem179b	-0.234233	1.29e-05
RGD1562339	0.36775	1.32e-05
Psma5	-0.182355	1.32e-05
Cask	0.438564	1.32e-05
Prkcsh	-0.268117	1.42e-05
Epb41	0.489936	1.43e-05
Srp14	-0.124674	1.44e-05
Lcp1	0.307463	1.46e-05
ENSRNOG00000017552	-0.263635	1.5e-05
Ybx1	-0.0836039	1.51e-05
Pias1	0.322486	1.51e-05
Slc16a10	0.683865	1.52e-05
Rapgef5	0.616813	1.57e-05
Sertad1	-0.208983	1.63e-05
R3hdm1	0.470215	1.66e-05
Psma2	-0.141974	1.67e-05
Atp2b4	0.441189	1.7e-05
Xrn1	0.418509	1.75e-05
Eci1	-0.2723	1.81e-05
1810037I17Rik	-0.133032	1.84e-05
Ipo7	0.41703	1.86e-05
Lnx2	0.697783	1.87e-05
F11r	-1.01199	1.87e-05
Mfsd5	-0.420144	1.9e-05
Sdhb	-0.158546	1.92e-05
Nosip	-0.266476	1.98e-05
Rtraf	-0.184582	1.99e-05
Rere	0.318983	2.02e-05
Dctn2	-0.141367	2.03e-05
ENSRNOG00000060956	-0.202183	2.13e-05
Nedd4l	0.454776	2.29e-05
Gnb1	0.258801	2.29e-05
Ssbp2	0.378844	2.32e-05
Ndufa11	-0.168951	2.32e-05
Pias2	0.505361	2.36e-05
Ddb1	0.467045	2.4e-05
Phb2	-0.223151	2.48e-05
Hpgds	-1.15287	2.49e-05
Paxx	-0.27049	2.5e-05
Cyp2d3	-0.962824	2.57e-05
Cdkn2d	-0.435732	2.62e-05
Romo1	-0.107726	2.63e-05
Jdp2	0.496125	2.64e-05
ENSRNOG00000069113	-0.563206	2.75e-05
Cwc27	0.447835	2.8e-05
Ccl24	-0.738989	2.84e-05
Idh1	0.431028	2.89e-05
Ubr1	0.412119	2.9e-05
Nt5c	-0.870852	2.94e-05
AABR07026291.1	0.328452	2.96e-05
Nudt2	-0.278865	3.06e-05
Tor1a	-0.270803	3.06e-05
Kmt5b	0.389331	3.1e-05
Slfn5	-0.347442	3.17e-05
Ech1	-0.217115	3.26e-05
Necap2	-0.134432	3.37e-05
Vps13d	0.415397	3.37e-05
Mrpl28	-0.278704	3.4e-05
Pde8a	0.518197	3.61e-05
Vmp1	0.296142	3.64e-05
Metrnl	-0.137437	3.73e-05
Anxa6	-0.20797	3.79e-05
Sord	-0.325291	3.84e-05
Eif2ak2	-0.412581	3.97e-05
Celf2	0.277541	4.14e-05
Dhx58	-0.865924	4.15e-05
Tnfrsf1a	-0.299217	4.17e-05
Etv6	0.318418	4.17e-05
Rps6ka1	-0.289975	4.25e-05
Cd83	0.378362	4.29e-05
Imp4	-0.259833	4.29e-05
Fmc1	-0.308428	4.31e-05
Antkmt	-0.349741	4.33e-05
Ranbp1	-0.186499	4.43e-05
Reps2	0.701872	4.54e-05
Patl1	0.467971	4.56e-05
Hikeshi	-0.252651	4.57e-05
Mrpl12	-0.280925	4.64e-05
Slco3a1	0.497858	4.67e-05
Pfdn1	-0.165693	4.67e-05
ENSRNOG00000031579	-0.164884	4.69e-05
Dmxl2	0.704914	4.76e-05
Hdac8	0.654386	4.83e-05
Vcl	0.48286	4.89e-05
Prkcb	0.320643	5.09e-05
Igf1r	0.439082	5.25e-05
Hyal2	-0.522366	5.32e-05
Ranbp2	0.312862	5.33e-05
Ubap2	0.533518	5.5e-05
Serpinb6a	-0.203641	5.63e-05
Lsm3	-0.191999	5.67e-05
Sptssa	-0.297202	5.68e-05
Rufy1	0.379739	5.71e-05
AABR07060778.1	-0.0755508	5.78e-05
Pmpcb	-0.313793	5.89e-05
Syne2	0.386646	6.05e-05
Ly86	-0.427313	6.07e-05
Hexb	0.542082	6.11e-05
Arhgap15	0.221421	6.27e-05
Glrx	0.401104	6.57e-05
Dhrs3	-0.201703	6.59e-05
Vps29	-0.0994581	6.65e-05
Bex3	-0.469402	6.65e-05
Epc1	0.329956	6.81e-05
Hhex	-0.388393	6.81e-05
Inppl1	-0.32013	6.83e-05
Atp6v1h	0.410814	6.96e-05
Mydgf	-0.229577	6.97e-05
Cybb	0.243089	7.03e-05
Nfatc1	0.423635	7.18e-05
Stk25	-0.317263	7.3e-05
Ptpro	0.272439	7.32e-05
Fam43a	-0.377197	7.33e-05
Lemd3	0.619117	7.39e-05
H1f4	-0.509501	7.41e-05
Zbtb38	0.460013	7.6e-05
Ccs	-0.234166	7.83e-05
Bcat2	-0.332374	7.92e-05
Akt3	0.423241	7.99e-05
Eprs	0.34874	8.05e-05
Atp5f1d	-0.0782706	8.09e-05
Sulf2	1.16544	8.26e-05
Slc66a2	-0.27369	8.31e-05
Foxn2	0.478568	8.32e-05
Srcap	0.376493	8.44e-05
Kif13b	0.461496	8.5e-05
AABR07057617.1	-1.36826	8.53e-05
Eif2s2	-0.128733	8.55e-05
Ttc28	0.985684	8.67e-05
Chmp6	-0.24119	8.74e-05
Ltbr	-0.222997	8.76e-05
Guk1	-0.168698	8.92e-05
Mgat1	-0.208631	8.93e-05
Diras3	-1.41907	9.01e-05
Setx	0.323297	9.1e-05
Dnaja4	-0.713531	9.12e-05
Kat2b	0.421649	9.4e-05
Tm9sf3	0.321636	9.42e-05
Atp6v0c	-0.0409152	9.43e-05
Eif3m	-0.115286	9.45e-05
Thada	0.555358	9.65e-05
Capn2	-0.135871	9.72e-05
Rab8a	-0.195204	9.78e-05
Nop16	-0.31041	0.000100007
Arrdc2	-0.774301	0.00010116
Trim33	0.456718	0.000101358
Utrn	0.390843	0.000101739
Rnf31	-0.470346	0.000102309
ENSRNOG00000003228	-0.338917	0.000103262
Eif3l	-0.20315	0.000104074
Rabep1	0.379513	0.000105915
Rps14	-0.0915091	0.000108828
Tnip2	0.517044	0.000111219
Samd4a	0.622215	0.000112438
Psmc5	-0.152902	0.000113171
Asxl1	0.364814	0.00011412
Chmp5	-0.15726	0.000121918
Hdhd2	-0.21688	0.000123078
Gabarap	-0.0208197	0.00012352
Rpl31	0.270501	0.000124064
Ralgps2	0.533422	0.000124517
Abcc5	0.479134	0.00012509
Ap3b1	0.326566	0.000127342
Ncl	-0.0969599	0.000131361
ENSRNOG00000025388	-0.134332	0.000134809
Fis1	-0.147609	0.000135994
Pea15	-0.122992	0.000136713
AABR07035218.1	-0.089113	0.000138447
Ruvbl1	-0.540945	0.000138608
Dlg1	0.468618	0.000139307
Thra	-0.367835	0.000139999
Tmbim6	-0.101709	0.000140055
Commd2	-0.33673	0.000142729
Cpne2	-0.477114	0.000143015
Cd151	-0.29503	0.000143348
Enox2	0.577515	0.000144113
Gramd1b	0.574013	0.000144303
Gvin1	-0.464273	0.000146178
Rps15	-0.0907131	0.000149032
Rbmxl1	-0.266994	0.000149919
Sos1	0.585303	0.000150222
Ifi44	-0.447659	0.000153089
Gnl1	-0.297252	0.00015467
Atad2b	0.313697	0.000157092
Eps15	0.258669	0.00016046
Sqstm1	0.351605	0.000165109
Adnp	0.39941	0.000165856
Appbp2	0.420547	0.00016683
Zfp638	0.339858	0.000180782
Fez2	-0.298563	0.000185115
Pole4	-0.296372	0.000191951
Aak1	0.438294	0.000192681
Dhps	-0.349796	0.000193623
Mpc1	-0.128838	0.000198693
Gtdc1	0.526067	0.000200795
Qpct	-0.677778	0.000203546
Gon7	-0.300874	0.000205625
Huwe1	0.293061	0.000206093
Slc25a39	-0.249544	0.000206986
Kctd18	-0.40449	0.000212784
Usp47	0.436452	0.000213705
Copa	0.406382	0.000216495
Mob1b	0.722061	0.000218162
Tmcc3	1.27535	0.000220647
Fbxl6	-0.480638	0.000221578
Stoml2	-0.322699	0.000222642
Fgfr1	-0.307671	0.000223521
Rps2	-0.072492	0.000226515
Jund	-0.111005	0.000227831
Polr1h	-0.345633	0.000228615
Htr1b	-0.740095	0.000229529
Serpinb8	0.550742	0.000233206
Slc35c2	-0.326916	0.000235669
Zmym2	0.554684	0.000241462
Smarcd2	-0.297176	0.000243196
Unc119	-0.412223	0.000243772
Bcl7c	-0.205569	0.000245367
Sarnp	-0.149633	0.000245626
Slc9a3r1	-0.306941	0.000250071
Plaur	0.403838	0.000254964
Trim28	-0.292563	0.000255248
Zfp771	-0.248775	0.000259664
Arl11	-0.203247	0.000263112
Plekhg5	-0.473094	0.000263976
Polr2f	-0.246099	0.000264218
C1r	-0.693032	0.000266564
Ilk	-0.199643	0.000276181
Aff1	0.315146	0.000279476
Rab3gap2	0.753958	0.000280552
Tmem184b	-0.342606	0.000280844
Smyd2	-0.289068	0.000287592
Ap1g1	0.451575	0.000289398
Rgs19	-0.215096	0.000290095
Gabarapl2	-0.302508	0.000291272
Mrpl15	-0.24571	0.000291846
Usp15	0.297261	0.000293011
Rnf187	-0.237644	0.00030834
Cic	-0.323573	0.000308393
Nabp2	-0.255984	0.000309455
Ahsa1	-0.23082	0.000309481
Mrpl32	-0.28297	0.000311076
Ifi35	-0.235805	0.000311354
Selenof	-0.0880189	0.000311754
Coro2b	-0.773444	0.00031602
Fbxo6	-0.185396	0.000316301
Pdcl3	-0.254393	0.000317884
Lgals9	-0.464717	0.000320964
Hmg20a	0.54707	0.00032293
Arl8b	0.341258	0.00032801
Bag1	-0.17092	0.000329823
Zfp644	0.389065	0.00032985
Rap1gap2	0.509459	0.000330044
Drap1	-0.123056	0.000334893
Cdk17	0.425701	0.000335924
Ppp1r12a	0.281477	0.000340795
Grpel1	-0.19097	0.000344911
Brwd1	0.512612	0.000351959
Gpx1	-0.020952	0.000354221
Sharpin	-0.352626	0.000354355
Map4	0.296849	0.000358351
Uvrag	0.288727	0.000364039
Timm17b	-0.224285	0.000368708
Rbbp6	0.357965	0.000374949
ENSRNOG00000027694	-0.16422	0.00037739
Rnls	0.452063	0.000379665
Vdac3	-0.126802	0.000380565
Slc22a17	-0.372189	0.000382387
Bmt2	0.458696	0.000384244
Slc3a2	-0.106847	0.00038541
Svbp	-0.260955	0.000385475
Irf4	-0.578152	0.00039361
AABR07029741.3	-0.579611	0.000397632
Gpsm3	-0.326733	0.000399741
Arid4a	0.293389	0.000408724
Cd48	-0.115069	0.000410209
Fam207a	-0.345385	0.000416188
Ergic3	-0.253032	0.000432146
Trip12	0.280282	0.000433618
Ehmt2	-0.265677	0.000438142
Psmd4	-0.135715	0.000441359
Cfap298	-0.34869	0.000442142
Dock10	0.377535	0.000443416
Clec7a	0.528654	0.000447573
Supt4h1	-0.202558	0.000460597
ENSRNOG00000062779	-0.343377	0.00046088
Rnf216	0.398384	0.000462091
Sri	-0.160716	0.000471502
Cd2ap	0.41297	0.000472662
Mrpl14	-0.244548	0.000472822
Snx17	-0.243679	0.000480238
RT1-DOa	-0.806588	0.000482846
Rbck1	-0.25875	0.000483623
Sap30l	-0.204779	0.000484665
Amdhd2	-0.25967	0.000504687
Adprh	-0.2514	0.000504741
Cast	0.245598	0.000510804
Rsrc1	0.342153	0.000522078
Cep350	0.378274	0.000526634
Rrp1	-0.306677	0.00053191
Dtymk	-0.241821	0.000532274
Trem1	-0.303734	0.000536503
Nr4a1	0.483251	0.000539098
Rsf1	0.350739	0.000541855
Chmp4b	0.462844	0.000544525
Bad	-0.253816	0.00055584
Hspa14	-0.28916	0.000562369
Mga	0.447608	0.000568087
Mib1	0.452158	0.000568595
Epb41l1	-0.468719	0.000570893
Sesn3	0.557383	0.000580495
Arih2	0.319448	0.000583449
Ube2g1	0.380349	0.000591999
RGD1311745	-0.321843	0.000604825
Dguok	-0.339366	0.000618299
Ttc5	-0.486813	0.000621922
Frmd8	-0.307686	0.000627785
Abhd17b	0.410865	0.000631274
mrpl24	-0.289648	0.000636469
Siglec1	-0.361029	0.000638916
Lrrfip2	0.334959	0.000642127
Pds5a	0.495538	0.000644987
Ubr4	0.403369	0.000654353
Parp1	-0.195849	0.000668253
Zmym4	0.526901	0.000685147
Arih1	0.196484	0.000687046
Uap1l1	-0.213309	0.000696704
Arf1	-0.0685141	0.000720217
Nf2	0.705591	0.00073043
Ndufa5	-0.0978844	0.000756679
Slc10a1	-0.477403	0.000765028
RGD1565784	-0.358805	0.000780024
Cd300lf	-0.63684	0.000783368
Tradd	-0.322355	0.000800817
Polr2c	-0.265082	0.000808944
Gaa	-0.259034	0.00081267
Ppm1l	0.408314	0.000815143
Nbl1	-0.374492	0.000831026
Gtf2h5	-0.220004	0.000837194
Selenos	-0.217578	0.000847362
Marchf6	0.420106	0.000850445
Snap29	0.331936	0.000850976
Dock11	0.266815	0.000856464
Msi2	0.490474	0.000857354
Pik3cb	0.496427	0.000862836
Tmem176b	-0.0485166	0.000864947
Nat9	-0.450867	0.000867995
Zfp106	0.310046	0.000873799
Trim8	0.350803	0.000875321
Luc7l3	0.342439	0.00087888
Eif4a3	-0.189267	0.000901873
Mcrs1	-0.246182	0.000927396
Nedd8	-0.0707223	0.000928889
Traf3	0.499237	0.000929187
Keap1	-0.360691	0.00093175
Washc1	-0.265536	0.000939576
Birc3	0.56894	0.000949866
Tgfbr2	0.354505	0.000978447
Clec4a	0.5911	0.000996821
Snrnp27	-0.199638	0.00100306
Isoc2b	-0.513942	0.00100845
Rc3h2	0.428248	0.00102849
ENSRNOG00000053456	-0.219531	0.00107536
Washc2c	0.316898	0.00107667
Rps15al4	-0.233748	0.00108237
Hspe1	-0.112426	0.00109735
Gspt1	-0.12704	0.00113752
Sugt1	-0.193323	0.00114191
Ino80e	-0.264034	0.00114544
Tspan7	-0.608332	0.00115762
Trafd1	-0.280457	0.00116043
Bbx	0.385742	0.00116176
Hdlbp	0.289212	0.00118068
Ap1s1	-0.220317	0.00119443
Ddx24	-0.159424	0.00121211
Plod3	-0.331086	0.00122574
Clec4a3	0.307574	0.00124139
Ndufa7	-0.0974171	0.00124494
Fchsd2	0.322386	0.00127832
Tprg1l	-0.115105	0.00127894
Chtf8	-0.294012	0.00128508
Parp9	-0.318282	0.00131075
Sp110	-0.242848	0.00131646
Dhx15	0.372047	0.00135331
Herc1	0.339094	0.00136191
Kdm4c	0.39735	0.0013725
Znhit1	-0.305758	0.00137486
Ripor1	-0.348321	0.00139945
Mrps21	-0.148235	0.00140236
Ubxn1	-0.079765	0.00140474
Rfx7	0.409368	0.00140547
Mospd3	-0.581525	0.00141114
Ubxn6	-0.203065	0.00141877
Insig1	0.400446	0.00147421
Ubn2	0.397466	0.00150317
Map4k4	0.347491	0.00153241
Rusc1	-0.201573	0.00153261
Pten	0.351614	0.00154112
Gid8	-0.209976	0.00155698
Adrm1	-0.232083	0.00157931
Mtfr1l	-0.283935	0.00159709
Psmb2	-0.118212	0.00160425
Cdc73	0.452324	0.00161669
Mrpl21	-0.274909	0.00163188
Larp7	-0.286939	0.00166393
Snrpd1	-0.163159	0.00166942
Tbc1d22a	0.351622	0.00167893
Aamp	-0.15003	0.00168278
Tab2	0.374711	0.00173577
RGD1563400	0.536702	0.00174466
Snd1	0.308714	0.00177606
Tmem164	0.378149	0.0017917
Chchd7	-0.289755	0.00180548
Sqor	-0.471872	0.00180739
Atp6v0d1	0.333058	0.00182343
Map2k4	0.449859	0.00182673
Pdcd6	-0.104096	0.00183567
Tmem223	-0.266185	0.00186416
Ifngr1	0.37962	0.00187427
Rab13	-0.216972	0.00188678
Ccnd2	1.03372	0.00189607
Atxn7l1	0.398118	0.00192082
Ywhah	-0.12114	0.0019381
Snx30	0.601715	0.00195097
Flot2	-0.304412	0.00197632
Tifab	-0.295471	0.00197959
Commd7	-0.211135	0.00198461
Naa38	-0.181363	0.00200048
Mrps24	-0.186638	0.00200544
Mapk1	0.334838	0.00201126
Ctdp1	0.406444	0.00202207
Fbxo34	0.452508	0.00202236
Cdk12	0.334024	0.00203166
Pop4	-0.315186	0.00203978
Mfsd1	0.31716	0.0020447
Slc30a9	0.457624	0.00205646
Galk1	-0.472359	0.00209211
Ndufa8	-0.159896	0.00210767
Nsf	0.387885	0.0021136
Tmem238	-0.418117	0.00211628
Dusp11	-0.278482	0.00211775
Rab24	-0.238615	0.00213937
Spred1	0.397203	0.00217362
Zyx	-0.247016	0.00217732
Ppp3cb	0.446001	0.00219077
ENSRNOG00000031859	-0.0686106	0.00221405
Pcm1	0.330888	0.00221784
Nelfb	-0.269871	0.00221965
Cops5	-0.251378	0.00223241
Mdfic	0.393408	0.00224266
Arpc1a	-0.110257	0.00225495
RGD1564963	-0.266891	0.00225715
Oga	0.333274	0.00226218
Dazap1	-0.104447	0.00226297
Mt-nd6	0.263927	0.00226913
Siglec8	-0.954402	0.00237608
Coprs	-0.681854	0.00237797
Khdc4	0.386218	0.00240335
Ube3a	0.388464	0.00243056
Pum1	0.347161	0.00243168
Npb	-0.151905	0.00244512
Tmed3	-0.234098	0.00245619
Ppwd1	-0.379564	0.00246256
Baz2b	0.272939	0.00246806
Mrpl42	-0.217592	0.00248304
Man2a1	0.350674	0.00249153
Abhd16a	-0.277615	0.00250966
Abhd17a	-0.196777	0.00252088
Pbxip1	-0.242965	0.00258387
Arid4b	0.280513	0.00262376
Tcp1	-0.164644	0.00263421
Cracr2b	-0.414912	0.002643
Rpl22l1	-0.106971	0.00266687
Foxo3	0.528519	0.00267448
Dnajc9	-0.334982	0.00267547
Ugcg	0.371758	0.00268673
Oxa1l	-0.25029	0.00268797
Homer1	0.605158	0.00270102
Aim2	0.600067	0.00272361
Helz	0.452644	0.00272636
Ncbp2as2	-0.278751	0.0027714
Mrpl41	-0.257771	0.00278475
Il4r	-0.29669	0.00279446
Tomm22	-0.130017	0.00283557
Cyth1	0.286113	0.00285595
Ppm1a	0.372074	0.00287442
Ophn1	0.372742	0.00301271
Ier5l	-0.300336	0.00304525
Pwwp2a	0.497827	0.00305134
Pvr	0.577314	0.00305293
Zdhhc12	-0.430994	0.00306783
Ilf2	-0.278407	0.00306851
Tesk1	-0.296433	0.00313507
Urod	-0.216691	0.003146
Stk10	0.312876	0.00315649
Kank2	-0.336642	0.00320821
Fcgr1a	-0.107283	0.00320836
Rcor1	0.412209	0.00322527
Clec2g	0.337986	0.00324542
Cadm1	0.498754	0.0033964
Vps50	0.509083	0.00340131
Psmd3	-0.219906	0.00342336
Gde1	-0.174922	0.00345439
Cyb5a.1	-0.06698	0.003568
Atf6b	-0.247681	0.00359743
Taf12	-0.227135	0.00374908
Tlk2	0.330703	0.00380585
Zcchc9	-0.204005	0.00380815
Rala	-0.230822	0.00381387
Zfp84	0.566772	0.00382029
Tmed2	-0.10873	0.0038749
Zfp609	0.480829	0.00389872
H2az2	-0.108156	0.00398061
Thoc2	0.305138	0.00399551
Atxn7l3b	-0.231808	0.00401813
Akr7a2	-0.253047	0.00404296
Tspyl2	-0.414472	0.00408141
Rreb1	0.299507	0.00411129
Prmt2	-0.185855	0.00414968
Rps19	-0.0804458	0.00418322
Ube2d1	-0.252871	0.0041851
Nr2c2ap	-0.269642	0.00418591
Rnaset2	-0.0719631	0.0042104
ENSRNOG00000030021	-0.494641	0.004258
Ddx27	-0.199754	0.00425931
AABR07007675.1	-0.073253	0.00427946
Evi5	0.29272	0.00428722
Hnrnpa1	-0.151083	0.00430946
Arhgef1	-0.164334	0.00439461
Rnps1	-0.142595	0.0044122
Cers2	-0.163262	0.00449155
Glipr1	-0.199841	0.00460257
Tomm40	-0.301667	0.00461955
Exosc4	-0.399343	0.00467053
Dock7	0.417563	0.00471267
AABR07002969.1	-0.0808852	0.00472128
Snrpd3	-0.15057	0.00480629
Sgpp1	-0.300403	0.00483905
Pi4ka	0.448643	0.00484455
Plpp1	0.521169	0.0048979
Flot1	-0.185778	0.00494753
Phf5a	-0.187849	0.00503673
B3gat3	-0.19598	0.005041
Gbe1	0.497465	0.00509338
Stat2	-0.324949	0.0052044
Relch	0.442994	0.00528918
Trpv4	-0.767602	0.00530484
Nxt1	-0.221469	0.00532454
Itpr1	0.49685	0.0053484
Cd9	0.744858	0.00535379
Trim24	0.794165	0.00537887
Rps6ka4	-0.197844	0.00538239
Rex1bd	-0.251905	0.00547326
Ccdc12	-0.209979	0.00553077
Tmem256	-0.0741446	0.0055337
Gale	-0.276053	0.00556185
Timm17a	-0.224666	0.0056284
Dctn4	0.440102	0.0057273
Map2k3	0.401804	0.00572948
Nop53	-0.1819	0.00573379
Utp23	-0.429217	0.00578867
Fhit	0.53397	0.00580035
Adgre1	0.446964	0.00581448
Nek7	0.433908	0.00586937
Acox1	0.368707	0.00587962
Snrnp25	-0.2375	0.0059034
Esd	-0.207064	0.00590504
Ms4a4a	-0.264078	0.00591584
Adprs	-0.283801	0.0060162
Myd88	-0.265807	0.00614743
Eif3el1	-0.124001	0.00627172
Ppp1r11	-0.306531	0.00636187
Cant1	-0.367329	0.00641554
Tmpo	-0.0540231	0.00650514
Ntmt1	-0.217325	0.0065149
Psmc3	-0.122339	0.00661895
Lamb2	-0.621186	0.00665373
Dstn	-0.0333046	0.006779
AABR07066529.1	-0.225617	0.00679647
Atp13a1	-0.347375	0.00682606
Sf3b2	-0.0739053	0.00700072
Ubap2l	0.28578	0.00712478
Tmem50b	-0.371451	0.00721208
Zfp385a	-0.313404	0.00726466
Tmem254	-0.706908	0.00734942
AABR07025272.1	-1.20759	0.00737838
Map3k3	0.320893	0.00742046
Lyz2	0.399661	0.00749288
Gna13	0.389054	0.00756933
RGD1311899	-0.211591	0.00791351
Hsbp1	-0.218351	0.0079301
Deptor	0.367494	0.00793051
Acrbp	-0.382177	0.00802483
Son	-0.0627221	0.00808676
Lgals1	-0.178357	0.00817742
Tra2b	-0.121919	0.00819304
Ring1	-0.250251	0.00823415
Cop1	0.45093	0.00824445
Dusp16	0.32795	0.00832496
AABR07015507.1	-0.24641	0.00848035
Wdr18	-0.401584	0.00850505
Hlx	-0.442851	0.00851102
Arhgap4	-0.303453	0.00865946
Adgrg6	0.305825	0.00883895
Plbd1	-0.289621	0.00886238
Eya3	-0.121245	0.00895531
Foxp1	0.196094	0.00897029
Ptms	-0.214275	0.00901501
Ncf2	0.402836	0.00908513
Ndrg1	0.440361	0.00919972
Trpv2	-0.232373	0.00922035
Oasl	-0.708534	0.00931456
Mettl7a	-0.289019	0.00931529
Otulin	0.363907	0.00936484
Psmd13	-0.126104	0.00939181
Bach1	0.37339	0.00950842
Map3k5	0.363482	0.00969112
Heatr5a	0.402052	0.00972926
Rnpepl1	-0.24223	0.00991242
Coro1b	-0.181133	0.00991492
Rnf166	-0.274161	0.00991624
Rps18l1	-1.17435	0.00996271
Kdm2a	0.351672	0.00998288
Ten1	-0.182099	0.0100045
Filip1l	0.42827	0.0100329
Samd1	-0.180866	0.0100406
Hexim1	-0.19593	0.0100845
Erc1	0.469339	0.0101634
Ramac	-0.222245	0.010197
Pdpn	-0.409094	0.010247
Fto	0.355294	0.0102819
Bcar3	-0.541202	0.0103655
Mapk1ip1l	0.375752	0.0103912
Fes	-0.215358	0.0104267
Pnrc1	-0.104796	0.0107373
Nlrp3	0.472759	0.0107889
Chka	0.466983	0.0109723
Acad10	-0.0848779	0.0110184
Pik3r2	-0.458099	0.0110808
Pkm	0.346645	0.0111037
Ndufaf7	-0.365801	0.0111064
Cmtr1	-0.278858	0.0111953
Smc6	0.236835	0.0114226
Lnpep	0.324773	0.0114246
Slc25a17	-0.0618264	0.0114916
Napsa	-0.785429	0.0116449
Fam102b	0.294837	0.0116727
Asxl2	0.401877	0.0117423
Akap17a	-0.244409	0.0120014
Clpp	-0.444434	0.0120052
G3bp1	-0.133843	0.0121748
Tent5a	-0.299747	0.012822
Arpp19.1	-0.17528	0.0129401
Anxa4	-0.0706188	0.0130336
Zpr1	-0.21938	0.0132481
Rcsd1	-0.165691	0.0133197
Npm1	-0.0814954	0.0135267
Nhp2	-0.218845	0.0135951
Cdk2ap1	-0.259342	0.0136314
Csnk1a1	0.229455	0.0136471
Prkce	0.375085	0.0137195
Exosc7	-0.24623	0.0137263
Ndufab1	-0.14217	0.0137548
Pet100	-0.181536	0.0139626
Csnk1g1	0.349593	0.014043
Rgl2	-0.237017	0.0141018
Ncor1	0.276024	0.01422
Tsc22d4	-0.0849819	0.0143037
Uqcc3	-0.161592	0.0144425
Ptpn18	-0.135775	0.0145191
Map3k8	-0.274745	0.0147856
Plcl1	0.612414	0.0148099
Oma1	-0.390528	0.015151
Dohh	-0.22519	0.0152783
Srsf10	-0.182236	0.0154461
Naaa	-0.194081	0.0155329
Bcas2	-0.164824	0.0155732
Cops8	-0.199099	0.0155838
Ehbp1l1	-0.135408	0.0155948
Ptrh1	-1.14029	0.0158263
Cox19	-0.198267	0.0159072
Myof	0.274367	0.0159482
Htra2	-0.25508	0.0160567
Nsmce2	0.332659	0.0161089
Trappc4	-0.218385	0.0164078
Ubald2	-0.150856	0.0165117
Chid1	-0.343921	0.0166651
Cd72	-0.513852	0.0170514
Cpox	-0.302121	0.0170811
Iws1	0.401269	0.0172103
Glrx2	-0.202839	0.0172239
Cd7	-0.892176	0.0172775
Thoc5	-0.353758	0.0172872
Sfr1	-0.10156	0.0173255
Commd4	-0.141484	0.0174011
Paf1	-0.211236	0.0175115
Ncoa1	0.360045	0.0176451
Atp5f1a	-0.0834471	0.0177074
Srsf9	-0.189734	0.0178687
Dusp22	-0.161537	0.0181565
Rac2	-0.461297	0.0183526
Ap2m1	-0.0644346	0.0184671
Asmtl	-0.150829	0.0191639
Itga6	1.08354	0.0191901
Dtx3l	-0.304981	0.0193426
Glb1	-0.150726	0.019375
Apc	0.409494	0.0195385
Zbtb7a	-0.17882	0.0195438
Saraf	-0.184481	0.0198847
Abt1	-0.482734	0.0199805
Mrps25	-0.149256	0.0200074
Rpl32-ps3	-0.762359	0.0200201
Nucb1	-0.121929	0.020026
Zfp622	0.40496	0.0210147
1110065P20Rik	-0.202129	0.0210165
Upf3a	-0.228461	0.0210472
AABR07040855.1	-0.284015	0.021078
Mycbp2	0.247158	0.0210839
Cnppd1	-0.158479	0.0211288
Tagap	-0.234275	0.021236
Spats2l	-0.285204	0.0212748
Marchf7	0.285532	0.0214956
Rpa3	-0.353263	0.0216617
Slc16a7	0.391402	0.0218106
F8a1	-0.268678	0.0219287
Smarcb1	-0.189362	0.021971
Ei24	-0.173198	0.0221843
Ddrgk1	-0.123145	0.0224559
Tmbim4	-0.0810688	0.0225848
Hnrnpa2b1	-0.0878655	0.0226587
Sf3b4	-0.193629	0.0226716
Cd1d1	-0.233126	0.023037
Ip6k2	0.537633	0.0238255
Lbh	-0.363953	0.0238871
Acp1	-0.170708	0.0242225
Rab4b	-0.229149	0.0243684
Stard8	-0.283636	0.0243773
Samsn1	0.432363	0.0245867
Kcnq1	-0.681744	0.0247223
Nop10	-0.133866	0.0248092
Nsrp1	-0.28198	0.025002
Ppm1m	-0.526147	0.0254574
Agpat1	-0.247001	0.0255359
Mpeg1	0.397013	0.0255384
Psap	-0.00263998	0.0255664
Taf1	0.376475	0.0255953
Erg28	-0.29826	0.0260401
Dnlz	-0.276562	0.026505
Hras	-0.200281	0.0267255
Ccdc97	-0.241446	0.0267466
Fem1a	-0.196717	0.0267649
Nelfe	-0.204847	0.0270433
Gatad2b	0.373478	0.0273847
Laptm4b	-0.246052	0.0276843
Igsf8	-0.232952	0.0281441
Fmnl2	0.259566	0.0281844
Tmem50a	-0.0898806	0.0283222
Tes	0.345341	0.0283475
Rnf38	0.365754	0.0284362
Ndufs8	-0.156635	0.0284556
Sumo1	-0.0671676	0.0287359
Rpl39	-0.19459	0.0290178
Exoc7	-0.441429	0.0292884
Syngr2	-0.241701	0.029469
Jmjd6	-0.261962	0.0295415
Herc4	0.353218	0.0296569
Mtln	-0.446675	0.0296952
Kdelr1	-0.118559	0.029977
Sod1	-0.0644148	0.0300177
Cct3	-0.122617	0.0303586
Plcl2	0.254353	0.0304322
Smpdl3a	-0.0957399	0.0304798
Mfsd11	-0.207871	0.0305291
Tmem126a	-0.22244	0.031855
Ric8a	-0.222689	0.0319007
Gtf2h1	0.348793	0.0320587
Eif4g2	0.199983	0.0326052
Ccdc88b	-0.444564	0.0330332
Scaper	0.392846	0.0332845
Cbfa2t2	0.457577	0.0337439
Sdcbp	0.20469	0.0338235
Apba1	0.261373	0.0346634
Sgsm3	-0.649163	0.0351009
Cldnd1	-0.210421	0.0351434
Hscb	-0.210983	0.0353021
Arid2	0.349176	0.0353515
Trappc8	0.362734	0.0354926
R3hdm2	0.285031	0.0360291
Pfdn4	-0.179642	0.0361818
Pgghg	-0.286489	0.0370724
Mcfd2	-0.290488	0.0371032
Btbd1	-0.290462	0.0373132
Zfand6	0.264376	0.037755
Ppp1r12b	0.3724	0.0379667
Cpeb2	0.374864	0.0379799
Tnfrsf21	-0.280609	0.0388374
ENSRNOG00000025909	-0.248024	0.0392114
Ercc1	-0.298921	0.0393588
Mlx	-0.178256	0.0400032
Ctsb	-0.0572578	0.0401842
Cyc1	-0.171201	0.0404047
Dctn5	-0.265636	0.0407472
Dda1	-0.188994	0.0422147
Slc66a3	-0.297041	0.0423485
Trim47	-0.18377	0.0423953
Jarid2	0.239947	0.0424629
Pou2f1	0.414918	0.0424741
Ext1	0.244548	0.0425719
Ppp4r1	0.388648	0.0425812
Mrps14	-0.122962	0.0439241
Cct6a	-0.118274	0.0447547
Ccdc127	-0.286996	0.0447594
Esyt1	-0.239198	0.0449121
Ankrd12	0.274	0.045653
Spcs1	-0.107944	0.0456865
Drg2	-0.366711	0.0461542
Acaa2	-0.252981	0.0462079
Slc35b1	-0.140276	0.0463629
Hectd1	0.247946	0.0470866
Adk	0.432871	0.0474394
Nkap	-0.209059	0.0482036
Mrps34	-0.111409	0.0485048
Zc3h12c	0.726617	0.0488804
Dennd5a	0.234951	0.0491074
Iqsec1	0.23612	0.0495581

### Sheet: Supplementary table 26
Supplementary table 26. Pathway enrichment of GO:BP terms for myeloid subsets between HFS 4W and RD 0W. Differentially regulated pathways with a false discovery rate (fdr) <0.05. Pathways upregulated in HFS 4W are represented by + and those downregulated by -.
GO biological process complete	+/-	fdr
translation (GO:0006412)	-	1.76e-05
peptide biosynthetic process (GO:0043043)	-	2.46e-05
defense response to other organism (GO:0098542)	-	0.000409
ribonucleoprotein complex biogenesis (GO:0022613)	-	0.000421
anatomical structure morphogenesis (GO:0009653)	+	0.000422
ribosome biogenesis (GO:0042254)	-	0.000438
peptide metabolic process (GO:0006518)	-	0.000516
amide biosynthetic process (GO:0043604)	-	0.000524
cell morphogenesis involved in neuron differentiation (GO:0048667)	+	0.000621
circulatory system development (GO:0072359)	+	0.00102
cytoplasmic translation (GO:0002181)	-	0.00102
intracellular signaling cassette (GO:0141124)	+	0.00115
intracellular signal transduction (GO:0035556)	+	0.00118
enzyme-linked receptor protein signaling pathway (GO:0007167)	+	0.00119
humoral immune response (GO:0006959)	-	0.00124
defense response to symbiont (GO:0140546)	-	0.00126
transmembrane receptor protein tyrosine kinase signaling pathway (GO:0007169)	+	0.0013
plasma membrane bounded cell projection morphogenesis (GO:0120039)	+	0.00133
head development (GO:0060322)	+	0.00136
cell projection morphogenesis (GO:0048858)	+	0.0014
phosphorylation (GO:0016310)	+	0.00161
amide metabolic process (GO:0043603)	-	0.00167
neuron projection morphogenesis (GO:0048812)	+	0.00168
neurogenesis (GO:0022008)	+	0.00182
cellular anatomical entity morphogenesis (GO:0032989)	+	0.00305
defense response (GO:0006952)	-	0.0033
central nervous system development (GO:0007417)	+	0.00417
nervous system development (GO:0007399)	+	0.00493
blood vessel development (GO:0001568)	+	0.00509
regulation of DNA-templated transcription (GO:0006355)	+	0.00518
cell morphogenesis (GO:0000902)	+	0.00526
brain development (GO:0007420)	+	0.00534
regulation of RNA biosynthetic process (GO:2001141)	+	0.00534
regulation of developmental growth (GO:0048638)	+	0.00591
vasculature development (GO:0001944)	+	0.00599
immune response (GO:0006955)	-	0.00609
homeostatic process (GO:0042592)	+	0.00639
response to other organism (GO:0051707)	-	0.00641
response to biotic stimulus (GO:0009607)	-	0.00643
heart development (GO:0007507)	+	0.00651
response to external biotic stimulus (GO:0043207)	-	0.00657
regulation of RNA metabolic process (GO:0051252)	+	0.0066
animal organ morphogenesis (GO:0009887)	+	0.00665
tube morphogenesis (GO:0035239)	+	0.00745
multicellular organism development (GO:0007275)	+	0.00818
neuron development (GO:0048666)	+	0.00819
neuron projection development (GO:0031175)	+	0.00967
neuron differentiation (GO:0030182)	+	0.00975
axonogenesis (GO:0007409)	+	0.00978
post-Golgi vesicle-mediated transport (GO:0006892)	+	0.00982
innate immune response (GO:0045087)	-	0.00989
regulation of nucleobase-containing compound metabolic process (GO:0019219)	+	0.00993
regulation of small GTPase mediated signal transduction (GO:0051056)	+	0.00998
tube development (GO:0035295)	+	0.0103
system development (GO:0048731)	+	0.0105
anatomical structure formation involved in morphogenesis (GO:0048646)	+	0.0105
generation of neurons (GO:0048699)	+	0.0107
cell migration (GO:0016477)	+	0.0123
protein maturation (GO:0051604)	-	0.0123
positive regulation of growth (GO:0045927)	+	0.0124
blood vessel morphogenesis (GO:0048514)	+	0.0136
embryo development (GO:0009790)	+	0.0145
calcium-mediated signaling (GO:0019722)	+	0.0147
cellular response to peptide hormone stimulus (GO:0071375)	+	0.0148
chemical homeostasis (GO:0048878)	+	0.0148
cellular homeostasis (GO:0019725)	+	0.0149
rRNA metabolic process (GO:0016072)	-	0.015
signaling (GO:0023052)	+	0.015
regulation of growth (GO:0040008)	+	0.015
rRNA processing (GO:0006364)	-	0.0151
cellular response to insulin stimulus (GO:0032869)	+	0.0159
regulation of primary metabolic process (GO:0080090)	+	0.0168
intracellular chemical homeostasis (GO:0055082)	+	0.0175
cellular response to peptide (GO:1901653)	+	0.0175
embryo development ending in birth or egg hatching (GO:0009792)	+	0.0176
regulation of nitrogen compound metabolic process (GO:0051171)	+	0.0176
system process (GO:0003008)	+	0.0177
biological process involved in interspecies interaction between organisms (GO:0044419)	-	0.0185
organonitrogen compound biosynthetic process (GO:1901566)	-	0.0186
gene expression (GO:0010467)	-	0.0186
positive regulation of nitrogen compound metabolic process (GO:0051173)	+	0.0187
protein folding (GO:0006457)	-	0.0188
pigmentation (GO:0043473)	+	0.0209
negative regulation of epithelial cell apoptotic process (GO:1904036)	+	0.0214
embryonic skeletal system development (GO:0048706)	+	0.0219
cell communication (GO:0007154)	+	0.0228
B cell mediated immunity (GO:0019724)	-	0.0228
immunoglobulin mediated immune response (GO:0016064)	-	0.023
chordate embryonic development (GO:0043009)	+	0.0233
defense response to virus (GO:0051607)	-	0.0234
positive regulation of nucleobase-containing compound metabolic process (GO:0045935)	+	0.0235
plasma membrane bounded cell projection organization (GO:0120036)	+	0.0238
B cell homeostasis (GO:0001782)	+	0.0266
appendage morphogenesis (GO:0035107)	+	0.0267
response to virus (GO:0009615)	-	0.0268
telencephalon development (GO:0021537)	+	0.0268
limb morphogenesis (GO:0035108)	+	0.027
humoral immune response mediated by circulating immunoglobulin (GO:0002455)	-	0.0276
regulation of synapse structure or activity (GO:0050803)	+	0.0289
regulation of synapse organization (GO:0050807)	+	0.0292
cell motility (GO:0048870)	+	0.0316
positive regulation of RNA metabolic process (GO:0051254)	+	0.0325
blood vessel endothelial cell migration (GO:0043534)	+	0.0331
response to peptide (GO:1901652)	+	0.0349
regulation of anatomical structure morphogenesis (GO:0022603)	+	0.0361
antigen processing and presentation of endogenous peptide antigen via MHC class I (GO:0019885)	-	0.0362
antigen processing and presentation of endogenous peptide antigen (GO:0002483)	-	0.0365
cholesterol transport (GO:0030301)	+	0.0368
macromolecule biosynthetic process (GO:0009059)	-	0.0387
heart morphogenesis (GO:0003007)	+	0.0391
regulation of neuron migration (GO:2001222)	+	0.0392
cellular response to nitrogen compound (GO:1901699)	+	0.0394
negative regulation of viral process (GO:0048525)	-	0.0395
cell projection organization (GO:0030030)	+	0.0395
signal transduction (GO:0007165)	+	0.0398
positive regulation of DNA-templated transcription (GO:0045893)	+	0.0406
positive regulation of RNA biosynthetic process (GO:1902680)	+	0.041
forebrain development (GO:0030900)	+	0.0423
cellular response to organonitrogen compound (GO:0071417)	+	0.0434
developmental pigmentation (GO:0048066)	+	0.0439
response to peptide hormone (GO:0043434)	+	0.044
vesicle-mediated transport to the plasma membrane (GO:0098876)	+	0.0443
regulation of viral life cycle (GO:1903900)	-	0.0443
skeletal system development (GO:0001501)	+	0.0443
cholesterol efflux (GO:0033344)	+	0.0444
complement activation (GO:0006956)	-	0.0446
axon ensheathment (GO:0008366)	+	0.0446
dendrite morphogenesis (GO:0048813)	+	0.0447
sterol transport (GO:0015918)	+	0.0449
myelination (GO:0042552)	+	0.0449
ensheathment of neurons (GO:0007272)	+	0.0453
regulation of neuron projection development (GO:0010975)	+	0.0455
antigen processing and presentation of endogenous antigen (GO:0019883)	-	0.0463
positive regulation of immune effector process (GO:0002699)	-	0.0473
regulation of cell projection organization (GO:0031344)	+	0.0473
regulation of transcription by RNA polymerase II (GO:0006357)	+	0.0474
axon guidance (GO:0007411)	+	0.0475
neuron projection guidance (GO:0097485)	+	0.0478

### Sheet: Supplementary table 27
Supplementary table 27. Pathway enrichment of Reactome terms for myeloid subsets between HFS 4W and RD 0W. Differentially regulated pathways with a false discovery rate (fdr) <0.05. Pathways upregulated in HFS 4W are represented by + and those downregulated by -.
Reactome pathways	+/-	fdr
Major pathway of rRNA processing in the nucleolus and cytosol (R-RNO-6791226)	-	1e-05
rRNA processing (R-RNO-72312)	-	1.2e-05
L13a-mediated translational silencing of Ceruloplasmin expression (R-RNO-156827)	-	1.36e-05
rRNA processing in the nucleus and cytosol (R-RNO-8868773)	-	1.5e-05
Formation of a pool of free 40S subunits (R-RNO-72689)	-	1.53e-05
SRP-dependent cotranslational protein targeting to membrane (R-RNO-1799339)	-	1.74e-05
GTP hydrolysis and joining of the 60S ribosomal subunit (R-RNO-72706)	-	1.75e-05
Translation (R-RNO-72766)	-	1.78e-05
Eukaryotic Translation Initiation (R-RNO-72613)	-	1.83e-05
Cap-dependent Translation Initiation (R-RNO-72737)	-	2.74e-05
Nonsense Mediated Decay (NMD) independent of the Exon Junction Complex (EJC) (R-RNO-975956)	-	3e-05
Nonsense-Mediated Decay (NMD) (R-RNO-927802)	-	0.000125
Nonsense Mediated Decay (NMD) enhanced by the Exon Junction Complex (EJC) (R-RNO-975957)	-	0.000135
Metabolism of RNA (R-RNO-8953854)	-	0.000142
MET promotes cell motility (R-RNO-8875878)	+	0.0161
Non-integrin membrane-ECM interactions (R-RNO-3000171)	+	0.0177
Metabolism of proteins (R-RNO-392499)	-	0.0232
Transport of bile salts and organic acids, metal ions and amine compounds (R-RNO-425366)	+	0.0233
SLC-mediated transmembrane transport (R-RNO-425407)	+	0.0235
Activation of the mRNA upon binding of the cap-binding complex and eIFs, and subsequent binding to 43S (R-RNO-72662)	-	0.0237
Platelet Aggregation (Plug Formation) (R-RNO-76009)	+	0.0238
HSP90 chaperone cycle for steroid hormone receptors (SHR) in the presence of ligand (R-RNO-3371497)	-	0.0244
MET activates PTK2 signaling (R-RNO-8874081)	+	0.0337
Translation initiation complex formation (R-RNO-72649)	-	0.0428
Formation of the ternary complex, and subsequently, the 43S complex (R-RNO-72695)	-	0.0445
Ribosomal scanning and start codon recognition (R-RNO-72702)	-	0.0463

### Sheet: Supplementary table 28
Supplementary table 28. Differentially expressed genes in myeloid subsets between RD 4W and RD 0W. Differentially expressed genes with an adjusted p value (padj) <0.05. Genes upregulated in RD 4W are represented by a positive fold change (Log2FoldChange) and genes downregulated by a negative fold change.
Gene name	Log2FoldChange	padj
Col1a1	2.99447	0
RT1-CE1	2.11976	0
Col3a1	2.52668	0
ENSRNOG00000068039	-2.08326	0
ENSRNOG00000066117	-1.3105	0
Rpl38.1	-1.07361	0
RT1-CE16	-1.40651	0
Mt-nd4l	-1.16465	0
Rpl39.4	-1.33834	0
ENSRNOG00000051885	-1.20579	0
Mt-nd3	-0.575327	0
Mt-atp8	-1.09467	1.24e-303
Oasl2	-1.86152	3.15e-250
Mt-co2	0.235401	2.79e-248
ENSRNOG00000069961	-1.04674	2.27e-244
Rpl35al1	-1.35607	9.45e-240
Col1a2	2.26983	1.17e-235
Mt-nd2	-0.0504001	4.04e-221
Prdx5	1.64003	1.61e-200
Rps28	-0.581267	7.58e-192
Slfn4	-2.61793	4.32e-185
Adgre5	-0.690118	1.11e-181
Ly6e	-1.62627	7.11e-168
Hspa8	-0.577942	4.47e-162
Asap1	-0.81358	3.54e-156
Adam23	-1.83149	1.14e-151
Lgals3	1.18964	5.04e-151
Rps27	-0.588663	1.9e-150
Ppial4d.1	-0.796224	1.03e-148
Fth1	0.699411	3.14e-140
Srgap2	-0.740034	2.38e-138
Gpnmb	1.67158	3.05e-134
Mt-nd5	-0.472934	1.75e-131
Mctp1	-1.46009	1.49e-130
ENSRNOG00000062930	-0.593816	3.19e-130
Iqgap1	-0.608357	2.47e-122
Itga4	-1.3691	2.64e-121
Arhgap15	-0.860873	4.05e-120
Lyz2	0.940879	9.64e-120
Ankrd44	-0.909831	2.05e-118
Tra2b	-0.652433	3.33e-117
Fn1	1.39498	8.33e-117
Ccnl1	-0.676502	4.86e-116
Slfn5	-1.34739	7.03e-114
RT1-S3	-0.872853	1.76e-112
Hnrnpu	-0.525223	1.41e-110
Mt-nd6	-0.973005	4.05e-110
Entpd1	-0.920269	1.37e-107
Ahnak	-0.423145	2.62e-107
Cd9	1.97747	9.83e-105
Irf7	-1.98635	1.5e-103
Icam2	-0.642584	1.06e-102
Ptprc	-0.610358	1.29e-101
Gvin1	-1.32505	6.73e-101
Fgfr1	-1.29972	3.28e-99
Klra2	-1.21222	4.9e-99
Dock8	-0.69561	5.47e-99
Son	-0.419774	5.97e-99
Cst3	-0.553596	6.99e-99
Thrb	-0.969441	2.71e-98
Srrm2	-0.469077	1.77e-96
Rps25	-0.409187	4.58e-96
Fcmr	-1.71813	6.93e-94
Diaph1	-0.581292	1.6e-92
Plcl2	-0.771047	8.62e-92
Zeb2	-0.570316	2.44e-91
ENSRNOG00000063679	-0.981056	2.91e-91
Rpl38.3	-0.483	6.73e-91
Card11	-1.6378	5.24e-90
Gm5471	-0.63404	2.93e-89
Akap13	-0.492879	4.04e-89
Cebpb	0.837546	2.46e-88
Mt-co1	0.0294244	2.64e-88
Dip2b	-0.859765	2.84e-88
Sod2	0.894471	1.45e-87
AABR07044631.2	-1.04226	2.25e-87
Runx1	-0.855857	1.46e-86
Nr3c1	-0.669425	1.17e-85
Ywhaz	-0.435376	1.75e-84
Zfp36l2	-0.549305	2.05e-83
Celf2	-0.7241	2.35e-83
Cd14	0.92132	4.11e-83
Rab8b	-0.438855	4.85e-83
Apba1	-0.816347	1.3e-82
Ifi27	-0.452051	1.32e-82
Prkcz	-1.41064	5.54e-82
Cfp	-1.51824	8.57e-82
Ddx5	-0.300505	8.87e-82
Sptbn1	-0.768221	1.11e-81
Steap4	-2.16049	1.51e-81
Vps13c	-0.499452	2.32e-81
Dnaja1	-0.655598	2.65e-81
Rps2	0.57289	6.86e-81
Arf4	-0.584632	6.99e-81
Arhgef3	-0.94705	2.18e-80
Snrpe	-0.824319	1.03e-79
Cd63	0.786777	2.61e-79
Tut7	-0.586303	2.63e-78
Ier2	-0.605463	6.39e-78
Atf3	-0.742185	1.84e-77
Elmo1	-0.519788	5.47e-77
Fabp4	2.92777	5.57e-77
Sfpq	-0.553156	7.66e-77
Rbpj	-0.578324	1.36e-76
Eps15	-0.56687	2e-76
P4ha1	-0.531733	2.92e-76
Vps13b	-0.697526	3.86e-76
Cxcr4	1.46575	4.36e-76
Wsb1	-0.621984	5.02e-76
AABR07029272.1	-0.591439	1.25e-75
Bmp2k	-0.671724	2.36e-75
Myadm	-0.56561	4.36e-75
Fchsd2	-0.662163	8.81e-75
Gas7	-0.448807	1.17e-74
Pdlim5	-0.667618	1.64e-74
Tma7	-0.75518	2.56e-74
Trerf1	-1.10556	5.16e-74
Tbc1d5	-0.769977	8.81e-74
Mycbp2	-0.520503	2.55e-73
Fmnl2	-0.692241	4.44e-73
Arih1	-0.717023	9.94e-73
Tmem30a	-0.552925	9.24e-72
Tf	-0.640594	1.34e-71
F13a1	-1.13365	1.57e-71
Prkcb	-0.603957	3.01e-71
Parp14	-1.0063	4.62e-71
Aplp2	-0.50134	8.78e-70
Zswim6	-0.605384	4.79e-69
Dnase1l3	-2.23782	4.91e-69
B4galt5	-0.672041	1.1e-68
Qk	-0.491552	1.3e-68
Hsp90ab1	-0.24007	3.34e-68
Csgalnact2	-0.704068	4.03e-68
Me2	-0.636047	6.68e-68
Mbnl1	-0.43363	1.62e-67
Rpl36a	-0.411415	3.6e-67
Tfrc	-1.33993	5.82e-67
Map4k1	-0.696583	6.61e-67
Snrpg.1	-1.25575	9.79e-67
Niban1	-1.12623	1.63e-66
Fos	-0.529537	1.64e-66
Arhgap17	-0.75963	1.73e-66
Zcchc7	-0.636205	2.39e-66
Anxa1	-0.516433	3.56e-66
Dock11	-0.530064	3.57e-66
Jmjd1c	-0.592051	9.03e-66
Nufip2	-0.647542	2.19e-65
Ski	-0.565267	2.96e-65
Rap1b	-0.294492	3.42e-65
Ctsd	0.951804	6.69e-65
Ptpro	-0.546537	9.26e-65
Ap2a2	-0.587179	2.31e-64
Fli1	-0.586944	4.41e-64
Mat2a	-0.630928	7.37e-64
Map3k1	-0.869664	8.65e-64
Rabgap1l	-0.825112	3.94e-63
Skap2	-0.39804	5.74e-63
Rpl22	-1.36988	1.07e-62
Samd9	-1.17383	2.18e-62
Zfp36l1	-0.715865	8.86e-62
ENSRNOG00000065867	-0.391415	2.2e-61
Rps6ka3	-0.771652	3.2e-61
Eef1a1	0.507676	5.96e-61
Raly	-0.473306	6.04e-61
Sema4a	-0.712726	7.13e-61
Xdh	-0.753881	1.27e-60
Mt-co3	-0.00450105	2.46e-60
Hsph1	-0.871944	6.24e-60
Hsp90aa1	-0.471976	8.78e-60
Zbtb20	-0.634365	1.03e-59
Rbm39	-0.258732	2e-59
Rnf213	-1.101	3.95e-59
Gstp1	1.0049	6.04e-59
Mef2a	-0.420303	1.57e-58
Il6r	-0.44142	2.1e-58
P2ry12	-0.83884	2.37e-58
Rapgef6	-0.697585	2.47e-58
Cd164	-0.440642	2.8e-58
Alox5	-0.724781	1.63e-57
Add3	-0.597487	1.7e-57
Fosb	-0.497201	1.97e-57
Ddx3x	-0.524717	2.5e-57
Ddx3	-0.708611	5.28e-57
Hspa5	-0.448774	1.74e-56
Ivns1abp	-0.600196	1.95e-55
Ccdc50	-0.63207	2.19e-55
Mt-nd4	-0.07423	2.96e-55
Ctsz	0.542496	3.09e-55
Rell1	-0.522504	4.58e-55
ENSRNOG00000070284	-0.463187	4.72e-55
Frmd4a	-0.624878	1e-54
Clk1	-0.517548	1.02e-54
Dusp6	-0.713873	1.15e-54
RGD1559575	-1.09915	1.31e-54
AABR07034639.1	-0.840745	2.56e-54
Hip1	-0.449447	2.69e-54
Ddx6	-0.573749	3.73e-54
Lima1	-0.728524	4.28e-54
Gls	-0.54145	6.21e-54
Cxcl1	1.55029	7.67e-54
Fut8	-0.789169	5.15e-53
Ssh2	-0.724967	5.65e-53
Azin1	-0.589367	7.24e-53
Ripk1	-0.680823	7.28e-53
Btbd1	-0.697094	8.62e-53
Heca	-0.646985	1.62e-52
Nipa2	-0.908951	2.34e-52
BC005537	-0.429252	2.71e-52
Cltc	-0.389859	4.89e-52
Gnai3	-0.619895	6.46e-52
Txn1	0.603546	8.19e-52
Rps29	-0.320048	8.34e-52
Rps21	-0.267221	1.23e-51
Macf1	-0.367523	1.5e-51
Sf3b1	-0.375186	1.61e-51
Setx	-0.55452	1.69e-51
Plekha5	-1.00015	1.71e-51
Rreb1	-0.620458	2.93e-51
Dnajb4	-0.877	3.17e-51
Sbf2	-0.472823	5.52e-51
Atf6	-0.707987	1.22e-50
Hnrnpc	-0.351738	1.36e-50
Fxyd5	0.753342	1.92e-50
Mx1	-1.971	1.98e-50
Pdpn	-1.21023	2.05e-50
Fndc3a	-0.629145	3.41e-50
Hnrnpa2b1	-0.316568	3.66e-50
Ikzf1	-0.856499	4.23e-50
Lyl1	-0.61722	5.63e-50
Ppm1h	-0.557973	1.25e-49
MGC108823	-1.51772	1.4e-49
Spp1	4.42818	1.73e-49
Hsp90b1	-0.385439	2.64e-49
Frmd4b	-0.511272	4.08e-49
Wdr45b	-0.547716	6e-49
Stat3	-0.536694	9.44e-49
Tagap	-0.837004	1.22e-48
Ifi27l2b	-1.11495	1.26e-48
Tns1	-0.683016	2.1e-48
Pak2	-0.31419	2.3e-48
Srsf5	-0.317928	2.41e-48
Wipf1	-0.577532	5.02e-48
Nme2	0.581696	5.86e-48
Jun	-0.583511	1.32e-47
Srsf3	-0.352025	1.32e-47
Gapdh	0.631027	1.57e-47
ENSRNOG00000028747	-0.519512	3.82e-47
ENSRNOG00000021395	-0.75085	5.24e-47
Atp2b1	-0.271114	5.34e-47
Tpm3	-0.249816	5.54e-47
Exoc4	-0.43605	5.66e-47
Tbc1d14	-0.530476	5.94e-47
Huwe1	-0.504541	7.61e-47
Vav3	-0.678924	1.05e-46
Camk1d	-0.529317	1.53e-46
P3h3	-0.367809	1.85e-46
Morf4l1	-0.22406	2.35e-46
Arhgef6	-0.816832	3.11e-46
Ttc3	-0.496306	3.69e-46
Fnbp1	-0.485439	4.18e-46
Sp100	-0.419767	5.7e-46
Picalm	-0.525024	6.78e-46
Fam117b	-0.8737	9.93e-46
Tyrobp	0.436131	1.25e-45
Fcna	-0.680712	1.73e-45
Senp6	-0.54711	1.95e-45
Pde3b	-0.757407	5.02e-45
Arhgdib	-0.216341	5.25e-45
Nfkbia	0.681389	8.1e-45
Chd4	-0.392199	8.97e-45
AABR07071986.1	-0.272536	9.94e-45
AABR07028769.1	-0.475817	1.02e-44
Ppp1r10	-0.569378	1.02e-44
Znrf2	-0.630603	1.1e-44
Foxp1	-0.35291	1.35e-44
RT1-T24-4	-1.11183	1.59e-44
Rab43	-0.855217	1.71e-44
ENSRNOG00000049912	-0.383335	1.83e-44
RT1-Bb	-1.22945	2.29e-44
Arhgef1	-0.546183	2.78e-44
Cstb	0.520699	2.9e-44
Fus	-0.33141	4.02e-44
Sparc	0.938508	6.55e-44
Ddit3	-0.589724	7.25e-44
Atp1b3	-0.290012	7.63e-44
Pcf11	-0.526352	8.11e-44
Shoc2	-0.550743	1.8e-43
Kmt2e	-0.359604	2.01e-43
Atad2b	-0.497183	2.01e-43
Themis2	-0.60123	6.69e-43
Tasor	-0.646226	6.93e-43
Slc38a9	-0.93386	8.74e-43
Smap2	-0.402179	1.96e-42
Prkd3	-0.64136	1.97e-42
Fbxl17	-0.571323	2.02e-42
Fcgr2a	0.514147	2.27e-42
ENSRNOG00000064545	-0.217753	3.18e-42
Nav1	-0.476262	4.67e-42
Mtmr10	-0.536336	4.83e-42
Tra2a	-0.566953	1.14e-41
Susd6	-0.472003	1.26e-41
Kdm6a	-0.708828	1.45e-41
Myo9a	-0.542347	1.48e-41
Stard8	-0.801193	2.05e-41
Far1	-0.504798	2.38e-41
Egr1	-0.613676	2.38e-41
Sik1	-0.37302	3.43e-41
Ascc3	-0.61392	3.74e-41
Eif2ak2	-0.863418	3.8e-41
Btg2	-0.474308	6.73e-41
Coq10b	-0.568224	7.72e-41
Tspo	0.581132	7.82e-41
Septin11	-0.499826	1.05e-40
Lfng	-0.784297	1.14e-40
Arhgap31	-0.715552	1.21e-40
Stk17b	-0.600011	1.24e-40
Pik3cd	-0.750648	2.14e-40
Srsf2	-0.362233	3.09e-40
Pabpc1	-0.313405	3.51e-40
Ctnnd1	-0.456455	4.19e-40
Gnb1	-0.3166	4.86e-40
Mkln1	-0.457565	4.98e-40
Csf1r	-0.34766	1.03e-39
Tec	-0.597422	1.1e-39
Plcb4	-1.25073	1.15e-39
Sgk3	-0.655707	1.26e-39
Atp5me	-0.342729	1.87e-39
Gna15	-0.379923	1.91e-39
Plin2	0.857684	2.05e-39
Snx2	-0.262538	2.1e-39
Rcsd1	-0.483384	3.38e-39
Sf1	-0.433568	3.64e-39
Capn2	-0.34643	4.19e-39
RT1-CE14	-0.866047	4.82e-39
Slc39a10	-0.876394	6.08e-39
Plekho2	-0.446519	7.74e-39
Cnot6l	-0.79298	8.49e-39
Med12l	-1.39543	1.2e-38
Ehbp1l1	-0.372385	1.38e-38
Ptbp3	-0.385914	1.51e-38
Atp10d	-0.730114	2.68e-38
Syne2	-0.647261	3.44e-38
Antxr2	-0.612386	3.54e-38
Klf6	-0.365295	4.34e-38
ENSRNOG00000062927	-1.22234	4.61e-38
Tent5a	-0.741641	5.1e-38
Usp9x	-0.396336	5.21e-38
Atp6v0a1	-0.478177	6.79e-38
Atp6v0c	0.440017	6.84e-38
Gns	-0.385393	6.95e-38
Peli1	-0.448371	8.36e-38
Ube2n	-0.49914	9.98e-38
Btaf1	-0.545055	1.01e-37
Gng11	0.822881	1.01e-37
Clic4	-0.362615	1.02e-37
Prdm2	-0.464785	1.13e-37
Wdfy3	-0.41382	1.26e-37
Gch1	-0.600776	1.59e-37
Jund	-0.258035	1.61e-37
Rere	-0.461999	1.94e-37
Uvrag	-0.40902	3.56e-37
Hnrnpab	-0.272811	7.21e-37
Aff3	-1.53045	1.02e-36
Prkacb	-0.493244	1.09e-36
RGD1563400	0.924063	1.13e-36
Rlf	-0.619547	1.19e-36
Phactr2	-0.794967	1.23e-36
Arhgap26	-0.732703	1.28e-36
Nfic	-0.511104	1.42e-36
Ncoa2	-0.569015	1.54e-36
Crebbp	-0.358477	1.82e-36
Trip12	-0.415524	2.14e-36
Aff1	-0.68446	2.25e-36
Reep3	-0.570748	3.11e-36
Notch2	-0.484903	3.98e-36
ENSRNOG00000058249	0.694038	4.73e-36
AABR07000398.1	-0.165468	5.28e-36
Asgr2	-0.782789	5.77e-36
Emp1	-0.511627	8.01e-36
Atp8b4	-0.533059	9.23e-36
Fam172a	-0.452944	9.36e-36
Naga	-0.566602	9.64e-36
Mgst1	0.789034	1.01e-35
Ubtf	-0.486182	1.02e-35
Sec62	-0.252131	1.04e-35
Tnrc6b	-0.391626	1.09e-35
Oaz1	0.383374	1.25e-35
AABR07040412.1	-0.391746	1.26e-35
P2ry14	-1.07343	1.56e-35
Dgkd	-0.49195	1.57e-35
Zfhx3	-0.566577	1.7e-35
Ankfy1	-0.585931	1.76e-35
Pnrc1	-0.275883	1.82e-35
Prpf4b	-0.381725	2.09e-35
Tiparp	-0.528041	2.29e-35
Prdx1	0.594651	2.5e-35
Nr1d2	-0.777827	2.7e-35
Wnk1	-0.270487	2.88e-35
Ctnna1	-0.319273	4.97e-35
Ankrd11	-0.329893	5.05e-35
Apbb1ip	-0.327292	5.27e-35
Vps13a	-0.51887	5.73e-35
Eif4a2	-0.423758	5.8e-35
Baz2b	-0.501896	6.28e-35
Tkt	0.607333	6.3e-35
Ophn1	-0.603734	6.65e-35
Arl5b	-0.909377	6.87e-35
St3gal1	-0.530352	7.01e-35
Tut4	-0.732471	1.18e-34
Fkbp4	-0.404294	1.39e-34
Cask	-0.625159	1.43e-34
Mbp	-0.491722	1.71e-34
Arid4b	-0.394348	1.77e-34
Etv6	-0.61623	2.22e-34
Btbd9	-0.59847	2.27e-34
Atm	-0.562246	2.88e-34
Arsb	-0.518671	3.84e-34
Ap1s2	-0.449055	5.71e-34
Srrm1	-0.335161	6.79e-34
Rps6ka5	-0.601262	7.49e-34
AC109542.1	-0.473906	7.62e-34
Bclaf1	-0.400864	7.64e-34
Ly86	-0.562615	8e-34
Bcat1	1.70945	8.43e-34
Itm2c	-0.240959	9.73e-34
Prkag2	-0.410456	1.05e-33
AABR07028902.1	-0.74173	1.2e-33
Ipcef1	-0.739643	1.55e-33
Txnip	-0.406976	1.57e-33
Egfr	-1.50754	1.59e-33
Cdyl	-0.630291	1.74e-33
Sesn1	-0.668701	1.74e-33
ENSRNOG00000049075	0.984181	1.83e-33
Svil	-0.75429	1.84e-33
Ap1b1	-0.536841	1.87e-33
Tsc22d4	-0.338919	2.47e-33
Cd300le	-0.3995	2.52e-33
Tacc1	-0.334659	3.17e-33
Lbh	-0.784304	3.37e-33
Deptor	-0.682964	4.49e-33
Mx2	-3.22164	4.59e-33
Arhgef11	-0.728111	6.03e-33
Thrap3	-0.370139	7.19e-33
Ext1	-0.682999	7.64e-33
Irf2	-0.422076	7.9e-33
Ctbp2	-0.47653	1.23e-32
Kpna4	-0.323989	1.39e-32
Pias1	-0.395149	1.45e-32
Spats2l	-1.03976	1.49e-32
Lpp	-0.434848	1.59e-32
Gbp7	-1.20357	1.67e-32
Cxcl2	0.993251	1.75e-32
Ythdc1	-0.461553	1.8e-32
Pea15	-0.317005	2.11e-32
Kmt2c	-0.447301	2.4e-32
Ccl24	-1.48384	2.45e-32
Stx7	-0.428586	2.47e-32
Epsti1	-0.390638	3.25e-32
Man1c1	-0.518022	3.28e-32
Cdc42bpa	-0.810807	3.38e-32
Ranbp2	-0.381334	3.51e-32
Cdk14	-0.74496	3.9e-32
Mapkapk2	-0.300978	5.02e-32
Nr3c2	-1.21517	6.05e-32
Arih2	-0.47643	6.85e-32
Ywhae	-0.187649	7.28e-32
Sptan1	-0.400608	7.55e-32
Stag2	-0.407307	8.23e-32
Tm6sf1	-0.336737	8.87e-32
Gse1	-0.758266	8.98e-32
Inpp4a	-0.628124	9.75e-32
Inpp5d	-0.35346	1.16e-31
Pdlim4	0.929825	1.3e-31
Stag1	-0.34611	1.31e-31
Iqgap2	-0.519403	1.33e-31
Arfgef1	-0.436011	1.93e-31
Tln1	-0.195325	2.33e-31
Zcchc24	-0.579959	2.52e-31
Tmem131	-0.32884	2.96e-31
Il6st	-1.32781	3.39e-31
Jak1	-0.245245	3.6e-31
Etf1	-0.45243	4.01e-31
Prrc2c	-0.340657	4.18e-31
Ncoa1	-0.53342	4.57e-31
Dapp1	-0.723057	4.79e-31
Pld4	-0.575793	5.15e-31
Itpr2	-0.406217	5.87e-31
Aftph	-0.488944	6.07e-31
AABR07029605.1	-0.361419	6.09e-31
Pcm1	-0.423317	6.11e-31
Usp36	-0.833935	6.95e-31
Ptpn18	-0.36472	8.73e-31
Crybg1	-0.880763	9.4e-31
Tcf12	-0.32321	1.16e-30
Map3k2	-0.345788	1.19e-30
Marchf7	-0.44677	1.22e-30
Man1a1	-0.782994	1.31e-30
Tnrc18	-0.785456	1.32e-30
Calcrl	-1.21865	1.66e-30
Irs2	-0.789465	1.68e-30
Slc9a9	-0.541433	1.7e-30
Nup98	-0.371564	1.99e-30
Spag9	-0.383294	2.12e-30
AABR07060778.1	0.469774	2.23e-30
Ahctf1	-0.655311	2.37e-30
Dennd1a	-0.410033	2.41e-30
Mrc1	-0.463062	2.43e-30
Fnip2	0.811264	3.18e-30
Lipa	0.75678	3.34e-30
Pros1	-0.784709	3.8e-30
Kctd12	-0.466073	5e-30
Xrn1	-0.485897	5.35e-30
Ppp3ca	-0.238023	5.45e-30
Usp24	-0.523375	6.42e-30
Rnaset2	0.558249	6.52e-30
Sat1	-0.292262	7.29e-30
ENSRNOG00000019934	-0.768591	9.39e-30
Tle4	-0.53407	1.06e-29
Stat4	-0.647923	1.1e-29
Cbl	-0.492054	1.27e-29
Tpr	-0.260049	1.34e-29
Man2b1	-0.349177	1.46e-29
AABR07035218.1	-0.284291	1.49e-29
Epb41l1	-1.73108	1.86e-29
Mier1	-0.294133	1.87e-29
Syk	-0.394545	1.94e-29
Cyba	0.368329	2.35e-29
Pcbp2	-0.301791	3.12e-29
Ankib1	-0.604436	3.62e-29
Rplp1	-0.102731	3.83e-29
Tet3	-0.628818	3.92e-29
Aprt	0.411838	4.72e-29
Eva1b	-0.422956	4.89e-29
Nktr	-0.487961	4.94e-29
ENSRNOG00000066942	0.579484	5.11e-29
Mgmt	-0.491706	5.49e-29
Ssbp2	-0.535401	6.33e-29
Alpk1	-0.796261	8.19e-29
Slk	-0.455134	8.19e-29
Itgb5	-0.431595	8.88e-29
Cd68	0.451452	1.15e-28
Negr1	-1.61654	1.3e-28
Plk2	-0.638084	1.39e-28
Inpp5a	-0.689893	1.44e-28
Fam102b	-0.408297	1.51e-28
Gm2a	-0.27056	1.85e-28
Cox6b1	-0.241531	2.26e-28
Nfix	-0.555944	2.98e-28
Bag3	-0.647276	3.3e-28
Ier5	-0.376725	3.44e-28
Rara	-0.446047	3.76e-28
AABR07002969.1	-0.282323	3.79e-28
Kpna1	-0.442849	4.69e-28
Blvra	-0.547508	5.04e-28
Dock10	-0.45985	5.68e-28
Kcnt2	-0.425983	6.51e-28
Ccdc88a	-0.409574	6.98e-28
Phip	-0.488252	7.56e-28
Smarca2	-0.449014	8.7e-28
Mllt10	-0.519877	9.37e-28
Cdk19	-0.590578	1.03e-27
Ehd1	0.903182	1.05e-27
Yme1l1	-0.451249	1.09e-27
Uaca	-1.03427	1.32e-27
Prune2	-0.912929	1.37e-27
Hnrnph1	-0.399892	1.51e-27
Ptpn12	-0.457296	2.26e-27
Ppp1r12b	-0.663688	2.28e-27
Pacsin2	-0.274026	2.5e-27
Fam43a	-0.721088	2.6e-27
Oxr1	-0.368616	3.07e-27
Il1rl1	-1.3479	3.35e-27
Adamtsl4	-0.79639	3.62e-27
Hpse	-0.325126	3.71e-27
Glud1	-0.243598	3.83e-27
Stk38	-0.575501	4.67e-27
Grk6	-0.462682	4.83e-27
Kmt2a	-0.638671	4.98e-27
Fto	-0.548421	5.07e-27
Ctsc	-0.475885	5.11e-27
Ptpn4	-0.66131	5.45e-27
Strn3	-0.324331	5.68e-27
Ptpre	-0.405722	8.21e-27
Xrn2	-0.327541	8.68e-27
ENSRNOG00000069024	-0.282499	9.39e-27
Il10ra	-0.518517	9.5e-27
Trio	-0.504458	9.86e-27
Parp9	-0.669634	1.03e-26
Fgd2	-0.617009	1.04e-26
RT1-T24-1	-0.592318	1.08e-26
Ap3b1	-0.337255	1.35e-26
Maml2	-0.513303	1.41e-26
Cyth1	-0.403876	1.63e-26
Btk	-0.442744	1.72e-26
Maf	-0.473046	2.02e-26
Chd2	-0.440666	2.75e-26
Cyrib	-0.265508	2.94e-26
Trim5	-0.505896	3.4e-26
Hspbp1	-0.266748	3.68e-26
Nucb1	-0.314021	3.75e-26
Fam120a	-0.36022	3.81e-26
Cdk11b	-0.347028	3.97e-26
Cnot2	-0.480102	4.27e-26
Cbfa2t3	-1.20709	4.38e-26
Mef2c	-0.45212	4.93e-26
Polg2	-1.00264	5.68e-26
Dnajc13	-0.440279	5.91e-26
Ppp1cb	-0.350266	6.3e-26
Eml4	-0.500262	6.61e-26
Jup	-0.927871	7.12e-26
Acap2	-0.255764	7.5e-26
Rrbp1	-0.21718	7.67e-26
Fcho2	-0.322954	7.78e-26
Dnm1	-0.688716	7.96e-26
Slc11a1	1.32066	8.8e-26
Arid1b	-0.352428	9.12e-26
Ncoa3	-0.417078	9.13e-26
Rps29.1	-0.35984	1.29e-25
AC128960.1	-0.432104	1.58e-25
Dse	-0.449357	1.68e-25
Ppp4r3a	-0.426206	2e-25
Mnda	-0.387242	2.06e-25
Stk3	-0.501825	2.38e-25
Casd1	-0.835837	2.53e-25
Cox4i1	0.353326	2.64e-25
Colec12	-0.467882	2.79e-25
Psme1	-0.177577	3.53e-25
Itsn2	-0.311538	3.54e-25
Tgfbi	-0.291294	3.74e-25
Ncoa7	-0.51686	3.77e-25
Taldo1	0.425246	3.92e-25
Nfia	-0.652117	4.13e-25
Ankrd28	1.08828	4.15e-25
Stim2	-0.437703	4.8e-25
Adgrg6	-0.478859	5.17e-25
Afdn	-0.634342	5.17e-25
Ddx39a	-0.469025	5.37e-25
Rassf2	-0.36027	5.41e-25
Stk4	-0.446767	5.5e-25
Parp8	-1.21405	6.82e-25
Ipmk	-0.685478	9.29e-25
Gtf2a1	-0.534897	1.09e-24
Upf2	-0.557632	1.09e-24
Coro1c	-0.253558	1.19e-24
Morc3	-0.572718	1.31e-24
Psme4	-0.313075	1.32e-24
Rab27a	-0.510613	1.76e-24
Zfp36	-0.31111	2.54e-24
Ppp1r21	-0.517462	2.8e-24
Gpcpd1	-0.541266	2.81e-24
Rfx3	-0.621229	2.89e-24
Cert1	-0.311587	2.94e-24
Canx	-0.182095	3.16e-24
Tank	-0.429645	3.25e-24
Rab7b	0.897915	3.49e-24
Arpc3	0.405931	3.65e-24
Rassf1	-0.306975	3.74e-24
AC128859.3	-1.16035	4.36e-24
Klf3	-0.351409	4.48e-24
St3gal4	-0.362981	4.64e-24
Gcc2	-0.704327	5.16e-24
Map3k8	-0.50852	5.61e-24
Mdm2	-0.510663	5.79e-24
Ldha	0.484116	6.06e-24
Tbl1xr1	-0.401653	6.49e-24
ENSRNOG00000027694	0.562882	6.5e-24
AABR07026291.1	-0.302937	7.61e-24
Slc20a1	-0.475353	7.75e-24
Klf12	-0.893603	7.8e-24
Pkm	0.553647	8.02e-24
Ripor2	-1.10148	8.57e-24
Mapkap1	-0.432693	1e-23
Ralgapa1	-0.516925	1.13e-23
Atp7a	-0.598833	1.16e-23
Pltp	-0.342469	1.17e-23
Nrcam	1.25459	1.23e-23
Eda	-1.1231	1.53e-23
Pde7b	-0.723534	1.72e-23
Vim	0.43772	1.79e-23
Kank2	-0.725521	1.9e-23
Washc4	-0.316405	2.04e-23
Rab7a	-0.161961	2.14e-23
Lgals1	0.54039	2.24e-23
Anp32a	-0.182921	2.24e-23
Smurf2	-0.364219	2.46e-23
Rnf13	-0.218552	2.57e-23
Nipbl	-0.244743	3.02e-23
Hnrnph2	-0.425462	3.66e-23
Tmem164	-0.45084	3.78e-23
Hnrnpk	-0.24997	4.17e-23
Slfn2	-0.359735	4.38e-23
ENSRNOG00000031579	0.528087	4.43e-23
Glb1	-0.261624	4.61e-23
Tiam1	-0.497307	4.72e-23
Atp1b1	0.874503	4.9e-23
Adcy9	-0.688473	4.99e-23
Lrrc8c	-0.339234	5.11e-23
Cyth4	-0.37159	5.25e-23
Med13	-0.385986	5.31e-23
Suco	-0.52022	5.35e-23
Zc3h11a	-0.291473	5.84e-23
Klf4	-0.226725	5.86e-23
Il17ra	-0.386781	5.92e-23
Dstn	-0.128771	6.07e-23
Rel	-0.445649	6.12e-23
Cndp1	-0.556161	6.12e-23
Sdc4	0.683536	6.42e-23
Glg1	-0.393601	7.47e-23
Eno1	0.584011	8.22e-23
Ktn1	-0.328493	8.84e-23
Atf7ip	-0.383345	8.89e-23
Caprin1	-0.297772	9.57e-23
Clec4e	1.06965	1.4e-22
Slco2b1	-0.67115	1.45e-22
Ankh	-0.648679	1.46e-22
AC113910.1	-0.838901	1.7e-22
Tnpo1	-0.474009	1.84e-22
Khdrbs1	-0.344755	1.89e-22
Usp25	-0.364061	1.95e-22
RGD1563888	-0.565792	2.05e-22
Slc25a24	-0.385502	2.1e-22
Fbxw7	-0.518216	2.17e-22
Arid5a	-0.509863	2.33e-22
Cep170	-0.354135	2.59e-22
P2ry6	-0.289633	2.92e-22
Gapvd1	-0.362354	2.96e-22
Hebp1	0.890674	3.45e-22
Gcnt1	-0.746685	3.45e-22
Ankrd12	-0.321586	3.48e-22
Gnai2	-0.0652082	3.56e-22
C6	-0.765102	3.59e-22
Ap2b1	-0.30912	4.23e-22
Utrn	-0.539624	4.5e-22
Mink1	-0.541643	4.68e-22
Rasal2	-0.470213	4.69e-22
Zc3h13	-0.312063	5.29e-22
Tbl1x	-0.37971	5.31e-22
Emb	0.942621	5.39e-22
Usp32	-0.365549	5.72e-22
Smpdl3a	0.696112	6.29e-22
Tnfrsf1b	-0.35503	6.44e-22
Ndufs5.1	-0.982509	6.73e-22
Stip1	-0.533633	7.31e-22
NEWGENE-1559832	-0.595762	7.83e-22
Hps3	-0.711666	8.18e-22
Tgoln2	-0.395601	9.07e-22
Il1rn	2.04024	9.25e-22
Pkp4	-0.715944	9.74e-22
Fuca1	-0.173319	9.77e-22
Snrnp70	-0.272426	9.93e-22
Pla2g2a	-0.790225	1.02e-21
Mctp2	-0.55058	1.07e-21
Sestd1	0.934968	1.15e-21
Gria2	-2.95471	1.26e-21
Dennd1b	-0.697039	1.34e-21
Tmem131l	-0.580663	1.37e-21
Cacybp	-0.314351	1.39e-21
Ly49si2	-0.418814	1.48e-21
Slc25a5	-0.302836	1.53e-21
Fscn1	-1.61751	1.55e-21
Atp5f1d	0.440261	1.73e-21
Ppp1r9b	-0.421735	1.81e-21
Nme1	0.649614	1.97e-21
Mysm1	-0.472996	2.06e-21
Herc6	-1.14072	2.13e-21
Eps8	-0.321192	2.34e-21
Resf1	-0.354477	2.41e-21
4930523C07Rik	-0.879041	2.42e-21
Ash1l	-0.262946	2.73e-21
Mob1a	-0.247511	2.84e-21
Myo5a	-0.326253	3.21e-21
Rc3h1	-0.481116	3.31e-21
Taok3	-0.314928	3.56e-21
Rfx2	-0.461699	3.61e-21
Rb1	-0.383426	4.32e-21
Tnfaip8	-0.692285	4.91e-21
Pbx3	-0.510162	5.18e-21
Bola2	-0.210438	5.8e-21
R3hdm2	-0.309406	6.65e-21
Cyfip1	-0.210794	6.78e-21
Pdlim1	-0.431543	6.93e-21
Shtn1	-0.362503	7.01e-21
Dnajb6	-0.291804	7.42e-21
Synj1	-0.306904	8.04e-21
Cep128	-0.622312	8.54e-21
Cdc42ep3	-0.506556	9.14e-21
Creg1	0.971847	9.2e-21
Slc25a17	-0.201284	1.18e-20
Chd6	-0.36202	1.19e-20
Ptpra	-0.324835	1.19e-20
Ubac2	-0.360419	1.26e-20
Anxa5	0.439534	1.4e-20
Mgat1	-0.320801	1.43e-20
Polr2a	-0.308123	1.47e-20
Sirt1	-0.495683	1.51e-20
RGD1307100	-0.368047	1.52e-20
ENSRNOG00000070442	0.851796	1.74e-20
Atrx	-0.279944	2.06e-20
Orai2	-0.604666	2.15e-20
Rybp	-0.438571	2.67e-20
Adam15	-0.249125	2.76e-20
Ciita	-1.23384	2.76e-20
Gsto1	0.629131	2.77e-20
Akr1a1	0.403494	2.85e-20
Nfe2l1	-0.366624	2.96e-20
Rock2	-0.259801	3.05e-20
Apoe	0.828969	3.29e-20
Lcorl	-0.511651	4.37e-20
Myh9	-0.240605	4.52e-20
Tbc1d9	-0.547394	4.67e-20
Cdk13	-0.313091	4.72e-20
Slc7a8	0.671461	5.28e-20
Crebrf	-0.423725	5.4e-20
Zdhhc5	-0.471295	5.78e-20
Ercc6l2	-0.58563	6.11e-20
Rin3	-0.377571	6.29e-20
Hipk1	-0.400159	6.75e-20
RGD1562608	-0.52472	7.22e-20
Eya3	-0.230915	7.55e-20
Snap29	-0.38461	8.57e-20
Uty	-0.532531	8.86e-20
Myl6	0.319812	8.94e-20
Cbfb	-0.389392	9.16e-20
Parp1	-0.296511	9.86e-20
Ep300	-0.372365	1.12e-19
Wdfy4	-0.546565	1.16e-19
Ndufb5	0.509161	1.23e-19
Dennd4a	-0.42374	1.26e-19
Arpp19.1	-0.410321	1.3e-19
Rgl1	-0.582627	1.33e-19
Rbm25	-0.277354	1.46e-19
Psd3	-0.449691	1.47e-19
Rock1	-0.209946	1.47e-19
Hnrnpul2	-0.476714	1.52e-19
Kidins220	-0.365839	1.55e-19
Fxr1	-0.278507	1.59e-19
Mcub	-0.377539	1.71e-19
Mamdc2	-0.436673	1.88e-19
Pan3	-0.308293	2.11e-19
Rnpc3	-0.503954	2.25e-19
Ppp1r12a	-0.224748	2.47e-19
Top2b	-0.336456	2.48e-19
Brk1	0.41076	2.75e-19
Pld3	0.699722	2.79e-19
Mrtfa	-0.712637	2.8e-19
Trappc9	-0.55776	3.05e-19
Apobec1	-0.475023	3.07e-19
Phf21a	-0.468081	3.29e-19
Ankrd13a	-0.346096	3.39e-19
Kdm1a	-0.486397	3.85e-19
Tifa	-0.282561	4.33e-19
Smc6	-0.245265	4.38e-19
Hnrnpa3	-0.144981	4.55e-19
ENSRNOG00000033517	0.674097	4.89e-19
Dip2c	-0.556522	4.95e-19
Ppp1r14b	0.449589	5.05e-19
Ddx17	-0.234674	5.26e-19
Rbm26	-0.364771	5.26e-19
Ptprj	-0.266149	5.36e-19
Matr3	-0.252229	5.46e-19
Wwp1	-0.499952	5.83e-19
Tpd52	-0.332806	6.32e-19
Maml3	-0.342275	7.09e-19
Gpbp1	-0.292845	7.72e-19
Itga9	-0.459526	8.91e-19
Scamp1	-0.362832	1.17e-18
Tgfb1	-0.163332	1.25e-18
Ctnnb1	-0.262476	1.45e-18
Sppl2a	-0.346762	1.5e-18
Zdhhc14	-0.206759	1.54e-18
Mpp5	-0.519062	1.59e-18
Cerk	-0.303174	1.71e-18
Zfat	-0.423198	1.76e-18
Bbx	-0.501797	1.8e-18
H3f3a.1	-0.156193	1.84e-18
Zfand3	-0.202702	1.87e-18
Kat6a	-0.380208	1.9e-18
Ncor1	-0.234437	1.96e-18
Sgpp1	-0.535417	2.13e-18
Slc1a4	-1.17628	2.18e-18
Tmem135	-0.464734	2.35e-18
Dhrs3	-0.271519	2.41e-18
Akr1b8	1.97027	2.62e-18
Rtf1	-0.261559	2.66e-18
Rbbp7	-0.376138	2.75e-18
Arid4a	-0.329823	2.8e-18
Osbpl11	-0.471649	2.82e-18
Edem1	-0.238648	3.03e-18
Tbc1d22a	-0.430923	3.08e-18
Siglec1	-0.762474	3.18e-18
Atxn7l1	-0.563268	3.25e-18
Cfdp1	-0.37926	3.49e-18
Usp48	-0.480431	3.84e-18
Timp1	0.645933	4.4e-18
Irf1	-0.513754	4.56e-18
Pgls	0.511606	4.59e-18
Pum2	-0.276191	4.64e-18
Parvb	-0.327894	5.04e-18
Abhd17b	-0.460135	5.37e-18
S100a10	0.375626	5.37e-18
Rsrp1	-0.256579	5.87e-18
Hnrnpll	-0.501759	6.9e-18
Ube2d3	-0.144464	7.43e-18
Arid1a	-0.285354	7.56e-18
Ppp2r5a	-0.332502	7.69e-18
Asah1	-0.165356	7.87e-18
Kcnk13	-0.391278	8.02e-18
Ppp6r3	-0.435614	8.55e-18
Xpo7	-0.626933	8.79e-18
Pten	-0.321241	9.17e-18
Vti1a	-0.30076	9.35e-18
Mrtfb	-0.505567	1.02e-17
Homer1	-0.898844	1.05e-17
Agpat4	-0.476898	1.06e-17
Sgms1	-0.299782	1.13e-17
Ifrd1	-0.289353	1.14e-17
Map3k3	-0.288948	1.21e-17
Uxt	-0.481192	1.3e-17
ENSRNOG00000029172	-0.524261	1.35e-17
Sh2b2	1.62107	1.37e-17
Olr1585	-0.880159	1.54e-17
Pbxip1	-0.473223	1.77e-17
Cmtm7	0.4486	1.78e-17
Mark2	-0.329641	1.8e-17
Gabbr1	-0.593543	1.87e-17
Igtp	-0.661773	2e-17
Pik3r6	-0.645759	2.03e-17
Fcgrt	-0.24622	2.17e-17
Pik3ap1	-0.502913	2.21e-17
Lrrk1	-0.562453	2.65e-17
Cntrl	-0.578773	2.67e-17
AABR07029581.1	-0.170526	2.86e-17
Kif2a	-0.470288	3.11e-17
Smarca5	-0.276549	3.26e-17
Lrrc8d	-0.405959	3.26e-17
Zfp710	-0.549122	3.26e-17
Cdk17	-0.559159	3.5e-17
Ccpg1	-0.27705	3.55e-17
Ccny	-0.460461	3.65e-17
Ssbp3	-0.563144	3.9e-17
Rpl17	0.393952	3.93e-17
Kat2b	-0.632551	4.13e-17
Trafd1	-0.488265	4.18e-17
Smg1	-0.359417	4.28e-17
Phf20l1	-0.446103	4.64e-17
Plec	-0.209905	5.12e-17
Chn2	-0.776213	5.4e-17
Hnrnpm	-0.184417	5.66e-17
Avpi1	0.622009	6.43e-17
Fam13b	-0.286833	6.53e-17
Atad2	-0.501829	6.66e-17
Fgd3	-0.486793	7.2e-17
Hspa4	-0.243115	7.32e-17
Acox1	-0.429629	7.65e-17
Plekha2	-0.778673	7.96e-17
ENSRNOG00000047931	0.285048	8.04e-17
Phf3	-0.313268	8.12e-17
Calm2	-0.133862	8.43e-17
Stox2	-1.10857	8.63e-17
Tcf4	-0.30032	8.72e-17
Irf5	-0.263697	8.75e-17
Shisa5	-0.177259	8.77e-17
Smarcc2	-0.315097	8.9e-17
Pnn	-0.320623	1.04e-16
Pdia3	-0.117384	1.08e-16
Cfh	-0.238402	1.12e-16
Septin9	-0.245726	1.26e-16
Brd2	-0.249279	1.39e-16
Brd9	-0.480418	1.39e-16
Ubr2	-0.369271	1.44e-16
Gnl3	-0.331194	1.47e-16
Maoa	-0.591345	1.5e-16
Cox5a	0.483216	1.58e-16
Pafah1b1	-0.137251	1.72e-16
Usp34	-0.284174	1.78e-16
Tlk2	-0.382107	1.9e-16
Bod1l1	-0.363761	1.92e-16
Sdk2	-1.38112	2.13e-16
Rsf1	-0.365823	2.2e-16
Psmb3	0.434252	2.33e-16
Cytip	-0.545527	2.43e-16
Pmepa1	0.796588	2.51e-16
Ifi47	-0.559081	2.58e-16
Amd1	-0.287727	2.59e-16
Sfr1	-0.196967	2.59e-16
Ehd4	-0.189028	2.76e-16
Abi1	-0.206508	2.83e-16
Ccnt1	-0.52149	3.33e-16
Csnk1a1	-0.179607	3.92e-16
Ubap2l	-0.202548	4.15e-16
Map4	-0.215175	4.38e-16
Luc7l2	-0.207944	4.54e-16
Pomp	0.358968	4.77e-16
Ctse	-0.574882	4.84e-16
Kdm5a	-0.287956	4.85e-16
St8sia4	-0.649068	5.16e-16
Micu2	-0.377744	5.69e-16
Exoc1	-0.545012	6.39e-16
Usp18	-1.33872	6.42e-16
U2af2	-0.365524	6.61e-16
Stard9	-0.711155	7.09e-16
Plcg2	-0.463574	7.31e-16
Adar	-0.776692	7.4e-16
Zcchc2	-0.396841	7.58e-16
Birc6	-0.236186	7.65e-16
Oxct1	-0.386548	7.73e-16
Pcsk1n	0.852448	8.23e-16
Setd2	-0.2735	8.59e-16
Eif3j	-0.195283	8.74e-16
Trim44	-0.473318	1e-15
Rps19	0.390452	1.05e-15
Nsd1	-0.317213	1.08e-15
1810037I17Rik	0.418759	1.09e-15
Atp11c	-0.51193	1.14e-15
Vmp1	-0.259619	1.21e-15
Hltf	-0.57965	1.21e-15
Wac	-0.229988	1.25e-15
ENSRNOG00000069480	-0.151481	1.26e-15
Kdm4c	-0.386312	1.26e-15
Rabep1	-0.324736	1.49e-15
Ubr5	-0.289825	1.52e-15
Srsf10	-0.34279	1.84e-15
Acin1	-0.22491	1.91e-15
Sp140	-0.422486	1.97e-15
Golgb1	-0.396846	2e-15
Nrm	-0.262019	2.01e-15
Nasp	-0.408384	2.13e-15
Smg6	-0.313827	2.3e-15
Taf7	-0.350766	2.38e-15
Srebf2	-0.373523	2.84e-15
Akap9	-0.278873	2.89e-15
Selenof	0.435718	2.93e-15
Nudcd3	-0.343996	3.02e-15
Cnn2	-0.42006	3.18e-15
Dusp18	-0.530028	3.3e-15
Selenop	-0.402611	3.39e-15
Cast	-0.142609	3.49e-15
Zfp608	-1.51673	3.52e-15
Map4k3	-0.382711	3.69e-15
Scaf11	-0.258022	3.7e-15
Tnfrsf21	-0.368488	3.72e-15
Rab3il1	-0.645315	4.1e-15
Zeb1	-1.24776	4.1e-15
Asxl2	-0.496957	4.26e-15
Prkce	-0.689946	4.59e-15
Gatad2b	-0.387985	4.73e-15
Cr1l	-0.302317	4.79e-15
Fam20c	1.51406	4.91e-15
Lta4h	-0.352212	4.97e-15
Cpeb2	-0.420455	5.34e-15
Mtmr3	-0.337349	5.68e-15
Jarid2	-0.498707	5.88e-15
Ccr2	-0.915835	6.02e-15
Tm9sf3	-0.225615	6.53e-15
Hiatl3	-0.335723	6.9e-15
Ilf3	-0.448236	7.14e-15
Srsf7	-0.183529	7.26e-15
Cnot1	-0.310801	7.37e-15
Nln	-0.338965	7.52e-15
Insig1	0.523993	7.69e-15
Mfsd14b	-0.323804	8.2e-15
Dyrk1a	-0.33988	8.67e-15
Snx9	-0.272397	8.83e-15
Pak1	-0.591061	9.08e-15
Arhgap18	-0.204946	9.15e-15
Adnp	-0.328517	9.28e-15
Mt-nd1	0.00826499	1e-14
Arhgap12	-0.546232	1.04e-14
Setd3	-0.265619	1.06e-14
Khdc4	-0.395568	1.13e-14
Evi5	-0.245346	1.16e-14
Ndufb8	0.392983	1.4e-14
Nnt	-0.493341	1.54e-14
Vps4b	-0.234386	1.6e-14
P2ry13	-0.594827	1.6e-14
Flii	-0.290438	1.71e-14
Osbpl9	-0.299093	1.72e-14
Rsu1	-0.210549	1.75e-14
Fmnl1	-0.232342	1.76e-14
Prkar1a	-0.261239	1.76e-14
Rhoc	0.596112	1.81e-14
Adam9	-0.562442	2.26e-14
Wwox	-0.50039	2.47e-14
Mtmr12	-0.29844	2.49e-14
Herpud1	-0.235204	2.52e-14
Plbd1	-0.323351	2.67e-14
Gxylt1	-0.522906	2.74e-14
Eif4ebp3	-0.260359	2.81e-14
Cmip	-0.188303	2.94e-14
Dynll1	-0.0914851	3.05e-14
Hacd4	-0.314386	3.11e-14
Immp2l	-0.595782	3.19e-14
Exoc2	-0.27769	3.27e-14
Oaf	-0.34817	3.58e-14
Cadm3	-1.65522	3.98e-14
Rabgef1	-0.459932	4.01e-14
Arhgap45	-0.20561	4.11e-14
Nr4a3	-0.810064	4.15e-14
Havcr2	-0.786165	5.11e-14
Eif2ak1	-0.406011	5.29e-14
Tet2	-0.35255	5.43e-14
Htra1	-0.472398	5.59e-14
Man2a1	-0.242623	6.09e-14
Ndufa3	-0.473831	6.54e-14
Ate1	-0.265029	6.58e-14
ENSRNOG00000030021	-0.698904	6.7e-14
Gdf15	1.25326	6.76e-14
Eif5a	0.360592	7.13e-14
Capza1	-0.189279	7.47e-14
Hnrnpa1	-0.201648	7.58e-14
RGD1309748	-0.299256	7.89e-14
F8	-0.578649	7.96e-14
Senp2	-0.574783	8.31e-14
Il1r2	-1.37978	8.33e-14
Pxk	-0.279806	8.53e-14
Rexo4	-0.515389	8.98e-14
Tcf20	-0.599969	9e-14
Ptpn6	-0.191567	9.1e-14
Aldh4a1	-0.576943	9.57e-14
Gps2	-0.296535	9.99e-14
Axl	-0.398606	1.01e-13
Vps54	-0.287541	1.03e-13
Tax1bp1	-0.155376	1.05e-13
Rnf139	0.376651	1.09e-13
Cep350	-0.318227	1.11e-13
Slc3a2	0.425247	1.12e-13
Glyr1	-0.263851	1.13e-13
Il15	-0.711387	1.2e-13
Yy1	-0.252017	1.24e-13
Ccser1	-1.40236	1.31e-13
Mef2d	-0.43239	1.34e-13
Tnks	-0.55765	1.47e-13
Pgm2l1	-0.556225	1.66e-13
Rgs18	-0.48888	1.67e-13
Csde1	-0.160322	1.69e-13
Pip4p1	-0.376472	1.85e-13
Klf2	-0.251894	1.92e-13
Map3k5	-0.412229	1.97e-13
Rnf150	-0.458613	1.98e-13
Rab5a	-0.279876	2.18e-13
Ythdf3	-0.25869	2.21e-13
Elf1	-0.209675	2.3e-13
Rictor	-0.632566	2.39e-13
Aif1	-0.0878871	2.72e-13
Gas6	-0.186341	2.75e-13
Dync1h1	-0.227482	2.75e-13
Atp6v1fnb	0.431062	2.82e-13
Ambra1	-0.404075	2.85e-13
Nptn	-0.151767	2.91e-13
Trrap	-0.533179	2.93e-13
Zfp148	-0.327591	2.94e-13
Mphosph8	-0.206146	3.01e-13
Adap2	-0.321462	3.19e-13
Ranbp9	-0.304516	3.27e-13
Jmy	-0.87137	3.31e-13
Nin	-0.498771	3.53e-13
ENSRNOG00000039496	0.614033	3.95e-13
Sp3	-0.307577	3.96e-13
Mecp2	-0.460606	4.08e-13
Cdc14a	-0.583101	4.42e-13
Git2	-0.296912	4.57e-13
Pkn3	-0.268315	4.58e-13
Fbxw11	-0.274722	5.08e-13
Rab11fip1	0.527708	5.1e-13
Stxbp6	-0.485879	5.22e-13
Ezh1	-0.430795	5.54e-13
Psmb5	0.433376	5.6e-13
Casp1	-0.454546	5.66e-13
Chordc1	-0.482875	5.87e-13
Ikzf4	-0.0804022	5.92e-13
Naa20	0.518726	5.96e-13
Polr1d	0.395506	6.07e-13
U2surp	-0.287422	6.46e-13
Gfpt1	-0.504196	6.77e-13
Wdfy2	-0.423723	7.3e-13
Nf1	-0.292581	7.58e-13
Kpnb1	-0.357428	8.33e-13
Chp2	-0.471676	8.56e-13
Zfp292	-0.467259	8.72e-13
Mapk1	-0.203597	8.85e-13
Srsf11	-0.207555	8.87e-13
Ptafr	-0.290627	9.04e-13
Rap1gds1	-0.392782	9.32e-13
Rassf4	-0.315788	1.02e-12
Kcnn4	1.91724	1.04e-12
Hp1bp3	-0.217787	1.09e-12
Mospd2	-0.466897	1.25e-12
Rpl35	-0.0382508	1.34e-12
Cib1	0.572187	1.35e-12
Ecpas	-0.28498	1.37e-12
Lamtor5	0.427359	1.41e-12
Rab8a	-0.243484	1.41e-12
Kmt5a	-0.34294	1.41e-12
Nsmce2	-0.301464	1.42e-12
Arhgef2	-0.259452	1.61e-12
Nedd4l	-0.527489	1.7e-12
Ndufa1	-0.112845	1.75e-12
Gprc5b	-0.947664	1.79e-12
Synj2	-0.368654	1.83e-12
Cnst	-0.659274	1.94e-12
Map2k1	-0.187852	1.95e-12
Tspan7	-1.54733	1.98e-12
Rps27a-ps1	0.616303	2.02e-12
Syne3	-0.516264	2.06e-12
Dtx3l	-0.860697	2.12e-12
AABR07044383.1	-1.57451	2.21e-12
Ubr1	-0.401165	2.23e-12
Epc1	-0.229635	2.36e-12
Pgam1	0.478632	2.39e-12
Sdccag8	-0.957665	2.45e-12
Zc3hav1	-0.326554	2.47e-12
RT1-DOa	-0.86089	2.51e-12
Sos2	-0.367066	2.54e-12
Mia2	-0.295215	2.65e-12
Arl11	-0.273732	2.7e-12
Rsrc2	-0.197215	2.72e-12
Ulk2	-0.335347	2.73e-12
Ifih1	-1.12018	2.74e-12
Dpysl2	-0.164468	2.89e-12
Rnh1	0.450778	3.04e-12
Rhoa	-0.0562775	3.04e-12
Arhgef12	-0.527999	3.1e-12
AABR07072400.1	0.835521	3.12e-12
Ppp2r2a	-0.220538	3.26e-12
Ctsh	-0.086624	3.31e-12
Ndel1	-0.22633	3.31e-12
Atp2a2	-0.156421	3.37e-12
Arhgap25	-0.502302	3.46e-12
Fam193a	-0.198562	3.59e-12
Plekhg5	-1.35677	3.64e-12
AABR07053516.1	-0.239711	3.83e-12
Usp22	-0.34607	3.86e-12
Dipk1a	-0.504549	3.89e-12
Nckap1l	-0.135185	3.96e-12
Akap10	-0.336244	4.01e-12
Mllt3	-0.828873	4.02e-12
Fgl2	-0.629078	4.02e-12
Eif4g2	-0.0742775	4.02e-12
Sh3bgrl	-0.194772	4.11e-12
Sh3kbp1	-0.292248	4.16e-12
Bicra	-0.773619	4.27e-12
Senp7	-0.538015	4.56e-12
Il4r	-0.348315	4.66e-12
AABR07001519.1	-1.29505	5.07e-12
Lilrb4	0.601035	5.1e-12
Tnf	1.00018	5.13e-12
Rab5if	0.450729	5.18e-12
Zfx	-0.336255	5.48e-12
Pttg1ip	-0.166027	5.66e-12
Dcaf6	-0.355997	5.93e-12
Smim27	-0.383989	6.05e-12
Zfand5	-0.178004	6.18e-12
Gsap	-0.418286	6.29e-12
Tnfrsf22	-1.09895	6.32e-12
Rpl8	0.335961	6.34e-12
Ralgds	-0.334208	6.46e-12
Ltc4s	-0.353128	7.27e-12
Tardbp	-0.347699	7.31e-12
Ywhaq	-0.136132	7.42e-12
Wdr26	-0.154127	7.48e-12
Snd1	-0.207892	7.7e-12
RT1-CE2	0.663508	7.73e-12
Soat1	-0.218749	7.86e-12
Fam107b	-0.312297	7.87e-12
Taf1	-0.386159	7.95e-12
Gpatch8	-0.271555	8.33e-12
Scaper	-0.468368	8.33e-12
Csnk1g1	-0.392814	9.35e-12
Ric1	-0.444643	9.75e-12
Rbl2	-0.396447	1.07e-11
Myo1f	-0.180833	1.09e-11
Trim25	-0.547273	1.17e-11
Snx29	-0.286704	1.19e-11
Atp5mg	0.343503	1.23e-11
Kdm2a	-0.267018	1.25e-11
Ypel5	-0.30306	1.31e-11
Mbd5	-0.350122	1.35e-11
Gpr34	0.631665	1.36e-11
Lnpep	-0.298092	1.36e-11
Suclg2	-0.373541	1.37e-11
Tmem33	-0.398568	1.39e-11
Hdlbp	-0.174456	1.45e-11
Dis3l2	-0.422966	1.47e-11
Tlk1	-0.280709	1.48e-11
Cul3	-0.173129	1.49e-11
Usp3	-0.3635	1.51e-11
Tpp2	-0.325414	1.55e-11
Cybb	-0.142395	1.57e-11
Ctcf	-0.227438	1.57e-11
Gprc5c	-1.27493	1.58e-11
Slc16a7	-0.442654	1.59e-11
Hnrnpdl	-0.234819	1.59e-11
Adam10	-0.635247	1.62e-11
Camk2g	-0.559987	1.74e-11
Dcun1d4	-0.529698	1.81e-11
Mdm4	-0.374117	1.87e-11
Tbc1d1	-0.291782	1.92e-11
Flt3	-0.830641	1.95e-11
Smchd1	-0.378692	1.99e-11
Prpf6	-0.315647	2.01e-11
Csnk1d	-0.214893	2.06e-11
Paf1	-0.340273	2.13e-11
Akap17a	-0.319186	2.19e-11
Epb41l3	-0.769327	2.33e-11
Esyt1	-0.373919	2.36e-11
Ccnc	-0.414869	2.42e-11
Ahcyl2	-0.507405	2.46e-11
Ezr	-0.286717	2.48e-11
Chd1	-0.256907	2.61e-11
Golph3	-0.269061	2.63e-11
Ndufab1	0.452391	2.74e-11
Psmd8	0.483125	2.78e-11
Arl15	-0.34543	2.9e-11
Aak1	-0.449328	2.92e-11
Dnajb1	-0.296883	2.96e-11
Pvr	0.744689	3.02e-11
Rnf144b	-0.572656	3.04e-11
Kdm3b	-0.37089	3.28e-11
Ssh1	-0.566897	3.31e-11
Lrba	-0.401786	3.42e-11
Atp5po	0.39845	3.46e-11
Selplg	-0.202498	3.46e-11
Rsrc1	-0.246313	3.59e-11
Pkn2	-0.308359	3.62e-11
Wls	-0.565409	3.79e-11
Ctsf	0.534532	3.81e-11
Tox4	-0.29529	3.94e-11
Trpm7	-0.205607	4.18e-11
ENSRNOG00000050647	-0.678377	4.27e-11
Aph1b	-0.394622	4.44e-11
Pdzd8	-0.387871	4.45e-11
Herc1	-0.260691	4.66e-11
Fry	-0.258898	4.66e-11
AC105515.1	-0.676129	4.82e-11
Bmt2	-0.446756	4.95e-11
Prr13	-0.0457385	4.95e-11
Cd48	-0.0921598	4.97e-11
Prkcd	-0.265077	4.99e-11
Ids	-0.190826	5.25e-11
Spint1	-1.43546	5.41e-11
Cdc42	-0.0244336	5.44e-11
Acly	-0.390645	5.5e-11
Id3	0.819689	5.64e-11
Cnpy3	-0.286526	6.34e-11
Fam76a	-0.301182	6.5e-11
Nabp1	-0.474215	7.02e-11
Marf1	-0.474863	7.06e-11
Septin7	-0.127309	7.32e-11
Pum1	-0.26688	7.5e-11
Cog5	-0.518859	7.64e-11
Atg3	-0.210068	7.71e-11
Sel1l	-0.309861	7.75e-11
Stx2	-0.605636	7.78e-11
Iscu	0.517472	8.07e-11
Septin2	-0.155547	8.1e-11
Slamf7	-1.17887	8.28e-11
Arhgap5	-0.515019	8.51e-11
Foxn3	-0.193601	8.57e-11
Rprd2	-0.37069	8.58e-11
Ncl	-0.109374	8.81e-11
Dennd1c	-0.586361	8.97e-11
Ncor2	-0.318066	9e-11
Gpr183	-0.362148	9.37e-11
Phtf2	-0.601723	9.46e-11
Nrp1	-0.602155	9.54e-11
Arap1	-0.301337	9.55e-11
Rbm5	-0.230609	9.63e-11
Slc38a2	-0.188371	9.87e-11
Aff4	-0.196479	9.88e-11
Dennd5a	-0.139151	1.04e-10
Kansl1	-0.204095	1.09e-10
Spindoc	-0.720502	1.12e-10
Iqsec1	-0.260065	1.14e-10
Rbm27	-0.32154	1.14e-10
Batf3	-1.24369	1.14e-10
Hnrnpd	-0.178309	1.16e-10
Ppm1l	-0.463632	1.17e-10
Htt	-0.269429	1.23e-10
Nxf1	-0.597396	1.24e-10
AABR07072356.1	0.467755	1.28e-10
Rpl7a	0.330798	1.33e-10
Babam2	-0.315477	1.44e-10
Grk2	-0.270517	1.45e-10
Tob2	-0.223921	1.46e-10
Fam98c	-0.428042	1.54e-10
Srsf4	-0.255346	1.54e-10
Mga	-0.353257	1.56e-10
Lhfpl2	1.8347	1.56e-10
Sec63	-0.204959	1.59e-10
Ddhd1	-0.684528	1.6e-10
Xpr1	-0.63258	1.68e-10
Esco1	-0.358524	1.7e-10
Wdr44	-0.594001	1.8e-10
Zfp407	-0.325363	1.85e-10
Spcs3	-0.299474	1.89e-10
Rin2	-0.240544	1.93e-10
Rasgrp3	-0.725343	1.94e-10
Zmym5	-0.341642	1.96e-10
Taf1d	-0.32027	2.03e-10
Slc48a1	0.609462	2.18e-10
Bcas3	-0.274803	2.18e-10
ENSRNOG00000063015	0.530218	2.2e-10
Rbm6	-0.30076	2.21e-10
Morf4l2	-0.175203	2.4e-10
Dap	0.478466	2.53e-10
Tbc1d4	-0.42389	2.6e-10
Grb2	-0.104481	2.61e-10
Sash3	-0.472559	2.69e-10
Irag2	-0.396578	2.85e-10
Nsrp1	-0.440425	2.89e-10
Rasa3	-0.321385	2.94e-10
Ube2q1	-0.291983	3.04e-10
Dynlrb1	0.404712	3.08e-10
P2ry10	-1.26443	3.09e-10
Usp8	-0.254889	3.11e-10
Alox5ap	-0.0842253	3.16e-10
Mprip	-0.311954	3.34e-10
Pim1	-0.473647	3.41e-10
Numa1	-0.295792	3.43e-10
Ssr3	-0.212453	3.54e-10
Ctsl	0.434137	3.55e-10
Sipa1	-0.35235	3.59e-10
Tbc1d8	-0.875274	3.6e-10
Rab2a	-0.0504881	3.62e-10
Mtss1	-0.165784	3.76e-10
Pkn1	-0.246987	3.96e-10
Cdkn1b	-0.245224	4.23e-10
Vac14	-0.315015	4.32e-10
Gbf1	-0.235912	4.47e-10
Pik3ca	-0.354751	4.53e-10
Cebpz	-0.198284	4.66e-10
Zbtb10	-1.23838	4.84e-10
AABR07031491.2	-0.281942	4.84e-10
Epb41	-0.362867	4.86e-10
Grk5	-0.489585	5.01e-10
Tmem14c	0.456317	5.09e-10
Usp6nl	-0.562038	5.18e-10
Sec31a	-0.377878	5.19e-10
Supt6h	-0.228773	5.21e-10
Fosl2	-0.404728	5.33e-10
Dbnl	-0.266813	5.47e-10
Atp9b	-0.360586	5.49e-10
Vps13d	-0.25203	5.77e-10
Sp110	-0.311118	6.1e-10
Usp7	-0.226059	6.13e-10
Optn	0.673954	6.2e-10
Lpxn	-0.252516	6.3e-10
C3ar1	0.498494	6.98e-10
Cbx4	-0.399424	7.11e-10
Spty2d1	-0.227775	7.22e-10
Sp1	-0.375843	7.28e-10
Atp6v1g1	0.29463	7.42e-10
Cd59	0.385961	7.48e-10
Fryl	-0.491602	8.09e-10
Clec2g	0.435119	8.2e-10
Hdac1	-0.244273	8.22e-10
Nub1	-0.387558	8.28e-10
Csf2ra	-0.0748178	8.32e-10
Slc7a6os	-0.393127	8.4e-10
Cct4	-0.111379	8.88e-10
Cyld	-0.369771	8.9e-10
Serinc1	-0.174036	8.94e-10
Hspa9	-0.245852	8.98e-10
Plekhm3	-0.3723	9.34e-10
Mtpn	-0.27174	9.55e-10
Ppard	-0.498183	9.71e-10
Kdm7a	-0.475624	1e-09
Ell2	-0.260601	1.09e-09
Wdr70	-0.407479	1.11e-09
Shc1	-0.159959	1.12e-09
Zfp106	-0.229772	1.13e-09
Ehmt2	-0.486175	1.22e-09
Psen1	-0.243113	1.33e-09
Ccdc47	-0.366247	1.34e-09
P4hb	0.380275	1.41e-09
Marchf1	-0.695448	1.45e-09
Serp1	-0.120245	1.46e-09
Dusp11	-0.399387	1.52e-09
Skil	-0.193517	1.53e-09
Cd83	-0.218392	1.54e-09
Cep120	-0.704941	1.55e-09
Marcks	-0.271692	1.56e-09
Abhd6	-0.503342	1.57e-09
Mlxip	-0.260081	1.58e-09
Mast3	-0.703356	1.63e-09
Rpl14	0.316464	1.7e-09
Ywhab	-0.0881412	1.77e-09
ENSRNOG00000065666	-0.907848	1.77e-09
Top1	-0.13838	1.8e-09
Csnk2a1	-0.175431	1.91e-09
Tor1aip1	-0.282293	1.95e-09
Pias2	-0.338488	2.02e-09
Nr1d1	-2.2275	2.09e-09
Nsa2	-0.117526	2.1e-09
B3gnt2	-0.307368	2.18e-09
Phf20	-0.238036	2.18e-09
Tnrc6c	-0.28502	2.22e-09
Map3k14	0.627921	2.32e-09
Lpgat1	-0.595318	2.39e-09
Nup50	-0.248988	2.47e-09
Rpl32	0.317487	2.52e-09
Adgre4	-1.43648	2.55e-09
Nup153	-0.277974	2.68e-09
Rasgrp1	-0.877862	2.68e-09
Sgk1	0.810813	2.69e-09
Rnf19b	-0.232935	2.73e-09
Clec4a3	0.378367	2.74e-09
Slc7a5	-0.641865	2.83e-09
Faf1	-0.187311	2.85e-09
Mta3	-0.612458	2.9e-09
Micu1	-0.321075	2.93e-09
S100a4	0.376365	3.21e-09
Uqcrb.1	0.371827	3.28e-09
Tomm7	-0.10406	3.34e-09
Rpl19	0.307952	3.41e-09
Fau	0.00483844	3.49e-09
Pxn	-0.262425	3.54e-09
Ssb	-0.188351	3.56e-09
Ehmt1	-0.438352	3.57e-09
Ube2g1	-0.232814	3.58e-09
Uggt1	-0.441363	3.67e-09
Bcar3	-0.457371	3.75e-09
Zranb1	-0.452474	3.79e-09
Cdk2ap2	-0.111927	3.83e-09
Map1lc3a	0.37983	4.41e-09
Itgb7	-0.856049	4.44e-09
Atxn7	-0.351283	4.52e-09
Gpx4	0.349426	4.7e-09
Cox6a1	0.324444	5.05e-09
Ftl1	-0.0886282	5.21e-09
Tmem170b	-0.577111	5.35e-09
Ppp2r5e	-0.299183	5.38e-09
Irf4	-1.25878	5.5e-09
Rptor	-0.466058	5.54e-09
Galk2	-0.297019	5.65e-09
Etv1	-0.256641	5.72e-09
Stim1	-0.466661	6.02e-09
Atp2c1	-0.324655	6.11e-09
Ckap5	-0.288113	6.14e-09
Tnfrsf1a	-0.247482	6.16e-09
Ep400	-0.251267	6.66e-09
Bptf	-0.197225	6.74e-09
Rnft1	-0.222216	6.99e-09
Atf2	-0.308118	7.01e-09
Ccdc107	-0.216451	7.11e-09
Anpep	1.7953	7.36e-09
Nfkbiz	-0.252267	7.76e-09
Dbt	-0.51381	7.93e-09
Mylip	-0.272724	8.06e-09
Ptbp2	-0.327543	8.49e-09
Pikfyve	-0.299771	8.61e-09
Fgd4	-0.337718	9.35e-09
ENSRNOG00000017251	-0.115906	9.6e-09
Pik3r5	0.60042	9.95e-09
Papola	-0.198129	1.02e-08
Slc38a1	-0.832598	1.02e-08
Ccl2	0.586726	1.04e-08
Fmr1	-0.38439	1.11e-08
Atp5pd	0.314928	1.12e-08
Lpcat3	-0.22164	1.12e-08
Tlr8	-0.23263	1.14e-08
Thoc2	-0.234234	1.14e-08
Clec4d	1.16861	1.18e-08
Ubn1	-0.152197	1.2e-08
Syncrip	-0.163382	1.21e-08
Cox5b	0.319842	1.25e-08
Hk2	-0.756068	1.26e-08
Mif	0.400625	1.28e-08
Dync1i2	-0.130091	1.33e-08
Snx13	-0.399889	1.35e-08
Ndufb4	-0.216148	1.37e-08
Akt3	-0.326013	1.38e-08
Lmbrd1	-0.266905	1.41e-08
Sdf4	-0.128988	1.46e-08
Lgals3bp	-0.57119	1.5e-08
Cyp4v3	-0.368686	1.51e-08
Myo1g	-0.36385	1.51e-08
Srcap	-0.240085	1.57e-08
Gbp2	-0.611663	1.6e-08
Mapk14	-0.226799	1.64e-08
Septin8	-0.741989	1.65e-08
Tmbim6	-0.0798389	1.69e-08
Sh2b3	-0.218873	1.7e-08
Actg1	0.323342	1.71e-08
Cdc5l	-0.109746	1.73e-08
Flna	-0.195684	1.76e-08
Etnk1	-0.404051	1.86e-08
Rbx1	-0.635021	1.88e-08
Sptlc2	-0.236918	1.89e-08
Cspp1	-0.341686	1.9e-08
RT1-CE11	0.983645	1.96e-08
Fez2	-0.373893	2.02e-08
Piezo1	0.492858	2.06e-08
Gba	-0.331648	2.18e-08
Vps4a	-0.323593	2.25e-08
Pds5b	-0.635565	2.3e-08
Sh3pxd2b	0.658056	2.34e-08
AABR07021955.1	-0.283371	2.34e-08
Atp5mc3	0.357774	2.35e-08
AABR07031480.1	-0.206689	2.4e-08
Rfc1	-0.240695	2.44e-08
Vamp3	-0.252396	2.57e-08
Prpf39	-0.309271	2.59e-08
Kdm6b	-0.245102	2.62e-08
Ewsr1	-0.154686	2.63e-08
Otud5	-0.4416	2.7e-08
Kdm5c	-0.532827	2.71e-08
Fkbp11.1	-0.213863	2.81e-08
Dlg1	-0.381122	2.86e-08
Ran	0.369916	2.87e-08
Trip11	-0.316581	2.89e-08
Fnbp4	-0.237342	2.9e-08
ENSRNOG00000068953	-0.838184	2.97e-08
Fhit	-0.586208	3.04e-08
Lpl	1.4339	3.07e-08
Fbxo33	-0.298425	3.1e-08
Glcci1	-0.277065	3.14e-08
Gab2	-0.122936	3.22e-08
ENSRNOG00000069878	-2.68579	3.31e-08
Bloc1s1	0.326698	3.34e-08
Slc16a1	-0.364869	3.44e-08
Tcirg1	0.622342	3.52e-08
Os9	-0.184163	3.53e-08
Pacs1	-0.746381	3.54e-08
Nrf1	-0.297901	3.6e-08
Metrnl	-0.120292	3.61e-08
Slc39a14	1.53871	3.69e-08
Cfd	-0.271291	3.87e-08
Usp15	-0.153121	3.93e-08
Thra	-0.623367	4.01e-08
Hexim1	-0.176316	4.02e-08
Spint2	-0.102242	4.22e-08
Tomm20	0.416287	4.25e-08
Gna13	-0.316137	4.26e-08
Msn	-0.151523	4.4e-08
Slc9a7	-0.424429	4.53e-08
Leng8	-0.40793	4.66e-08
Bgn	1.77333	4.73e-08
Pitpnc1	0.435036	4.85e-08
Poldip3	-0.328193	4.9e-08
Baz1b	-0.371736	4.97e-08
Stk24	-0.231009	5.06e-08
Pdcd4	-0.100197	5.27e-08
Snrnp200	-0.224311	5.43e-08
Glipr2	-0.503976	5.78e-08
Plaat3	-0.292487	5.85e-08
Api5	-0.225878	5.96e-08
Kat6b	-0.388779	6.19e-08
Eid1	0.374754	6.46e-08
Rhog	-0.143476	6.68e-08
Ube2k	-0.128658	6.88e-08
Pprc1	-0.439516	7.47e-08
Slc9a1	-0.25903	7.67e-08
RGD1559588	1.17517	7.79e-08
Zfp638	-0.221398	7.9e-08
Smc3	-0.213597	8.81e-08
Dusp2	1.22517	9.34e-08
Csnk1g3	-0.247068	9.52e-08
Ddx42	-0.255232	9.66e-08
Nfyc	-0.256293	9.74e-08
Ppp2r5c	-0.124728	1.02e-07
Ino80	-0.235829	1.04e-07
Slc25a36	-0.540184	1.06e-07
Sdcbp	-0.0698316	1.09e-07
Zmiz1	-0.0804435	1.1e-07
Plaur	0.424615	1.1e-07
Dtnbp1	-0.238593	1.11e-07
Gopc	-0.613206	1.12e-07
Sltm	-0.215574	1.12e-07
Was	-0.141661	1.14e-07
Exoc6b	-0.154017	1.16e-07
Nsf	-0.314534	1.17e-07
Stk40	-0.33405	1.18e-07
Ndufc1	0.424507	1.23e-07
Ankrd17	-0.163098	1.26e-07
Rnf149	0.435075	1.37e-07
Tcp11l2	-0.215624	1.4e-07
Uba1	-0.311863	1.4e-07
Tsc22d2	-0.291242	1.43e-07
Mrpl23	0.430064	1.43e-07
Slc12a6	-0.415497	1.48e-07
Hopx	0.570509	1.49e-07
Pbrm1	-0.187504	1.5e-07
Tcf25	-0.0701501	1.5e-07
Zranb2	-0.208241	1.53e-07
Il7r	-0.992159	1.58e-07
Upf3b	-0.33211	1.62e-07
Rtraf	0.445439	1.72e-07
Herc2	-0.238044	1.78e-07
Alkbh1	-0.348248	1.83e-07
Enpp3	-0.40066	1.91e-07
Uimc1	-0.205287	1.92e-07
Zfp703	-0.184478	2.02e-07
Crlf3	-0.350833	2.02e-07
Ubn2	-0.274945	2.06e-07
Ppp1cc	-0.133709	2.12e-07
Fcrl2	1.09465	2.14e-07
Slc31a2	0.545545	2.19e-07
Ndufb11	0.328807	2.25e-07
Grk3	-0.639219	2.26e-07
Rubcn	-0.498389	2.37e-07
Atrnl1	-0.240725	2.38e-07
Arl6ip1	-0.167243	2.46e-07
Cep57l1	-0.574589	2.5e-07
Ccdc9	-0.279442	2.56e-07
Osbpl8	-0.173352	2.61e-07
Ide	-0.49621	2.68e-07
Hnrnpa0	0.462935	2.7e-07
Arhgap21	-0.27005	2.74e-07
Dnajb9	-0.229598	2.75e-07
Acp5	0.732879	2.84e-07
Sh3glb1	-0.0451856	2.87e-07
Bcap31	-0.137488	2.97e-07
Arid2	-0.281292	2.99e-07
Tab2	-0.270606	3.06e-07
Snx20	-0.135211	3.1e-07
Sacm1l	-0.324717	3.12e-07
Saraf	-0.117941	3.25e-07
Luc7l	-0.271825	3.34e-07
Hcls1	-0.193437	3.4e-07
Cisd1	0.52829	3.42e-07
Akirin1	-0.246621	3.43e-07
Ppt1	0.426802	3.46e-07
Bach2	-0.989628	3.48e-07
Syap1	-0.146542	3.75e-07
Prdx2	0.343918	3.78e-07
Rnf216	-0.186273	3.8e-07
Rnf19a	-0.406727	3.88e-07
Purb	-0.142812	3.95e-07
Cacul1	-0.281159	3.96e-07
Stt3b	-0.188694	3.98e-07
Blnk	0.585506	4.1e-07
Efhd2	-0.11977	4.14e-07
Ogt	-0.237805	4.21e-07
Cdkal1	-0.268235	4.28e-07
Rps23	0.0136799	4.31e-07
Calm1.1	0.249317	4.34e-07
Smc1a	-0.18099	4.55e-07
Brd8	-0.44854	4.59e-07
Mideas	-0.415088	4.72e-07
Cwc25	-0.304764	4.77e-07
Fbxo11	-0.192052	4.77e-07
Agap1	-0.241846	5.07e-07
Prex1	-0.223117	5.27e-07
Chd8	-0.300823	5.45e-07
Chtop	-0.262075	5.48e-07
Rplp0	0.310144	6.17e-07
Chp1	-0.30966	6.25e-07
Cpeb4	-0.236846	6.37e-07
Washc2c	-0.130389	6.5e-07
Fars2	-0.318164	6.52e-07
Slc66a2	-0.222663	6.59e-07
Mob3b	-0.771865	6.7e-07
Ywhag	-0.172879	6.88e-07
Add1	-0.259119	6.93e-07
Zfp277	-0.226592	6.96e-07
Zc3h7a	-0.215993	7.11e-07
Kdm3a	-0.310731	7.26e-07
Cdc73	-0.350054	7.29e-07
Ndufs7	0.371703	7.41e-07
Hbp1	-0.265473	7.49e-07
Glrx3	0.443937	7.59e-07
Pcnx1	0.655882	7.61e-07
Zmynd8	-0.261778	7.73e-07
Nrip1	-0.290973	7.78e-07
Emc6	0.480972	7.8e-07
Abca3	-0.32335	7.85e-07
Slfn13	-0.285485	8.23e-07
Myof	-0.200411	8.33e-07
Zc3h10	-0.0180338	8.75e-07
Fyco1	-0.597074	8.9e-07
Pebp1	0.380576	9.03e-07
Uap1l1	-0.199265	9.25e-07
Tom1l2	-0.396373	9.52e-07
Ppib	0.305853	9.66e-07
Cbfa2t2	-0.43836	9.71e-07
Smarcad1	-0.375318	9.88e-07
Nck1	-0.159252	9.97e-07
Cybc1	-0.279402	1e-06
Skp1	-0.164654	1.05e-06
Capg	0.342984	1.11e-06
Supt16h	-0.177176	1.13e-06
Ubr4	-0.270826	1.17e-06
Tubb4b	0.468242	1.18e-06
Eloa	-0.216946	1.2e-06
Txlna	-0.374853	1.2e-06
Ppp2r2d	-0.130969	1.22e-06
Csrp1	-0.275628	1.23e-06
Sik3	-0.146592	1.26e-06
Ptk2	-0.254265	1.28e-06
Rabac1	0.357679	1.3e-06
Cstf3	-0.285013	1.37e-06
Chchd2.1	0.278772	1.39e-06
Vav2	-0.826776	1.45e-06
Zfp622	-0.350822	1.47e-06
Tesk1	-0.36633	1.48e-06
Abracl	0.33706	1.54e-06
Rps13	0.308739	1.59e-06
Card19	0.393793	1.61e-06
Ptk2b	-0.246727	1.62e-06
Phyhd1	0.485059	1.65e-06
Zc3h18	-0.213739	1.69e-06
Atp1a1	-0.0887846	1.73e-06
Stxbp1	-0.195554	1.76e-06
Ubqln1	-0.18669	1.78e-06
Rps5	0.283852	1.81e-06
Dcaf1	-0.336364	1.9e-06
Ccng2	-0.417997	1.94e-06
Baz1a	-0.176739	2.01e-06
Taok1	-0.165224	2.02e-06
Rasgef1b	-0.194501	2.06e-06
Sin3a	-0.331742	2.1e-06
Rps11	0.290554	2.11e-06
Phb	0.472939	2.12e-06
Phf12	-0.571171	2.17e-06
Sec14l1	-0.177812	2.22e-06
Elf4	-0.492069	2.23e-06
Rnf10	-0.238712	2.25e-06
Pkib	-0.524613	2.31e-06
Clasp2	-0.245209	2.34e-06
Atp6ap2	0.32752	2.36e-06
Cers6	-0.282055	2.38e-06
Mapk8	-0.279004	2.45e-06
Disc1	-0.323853	2.46e-06
Pik3cg	-0.378261	2.46e-06
Snx1	-0.168921	2.58e-06
AABR07039446.2	-0.177244	2.61e-06
Rad21	-0.281976	2.61e-06
Foxn2	-0.266079	2.76e-06
Pspc1	-0.256979	2.87e-06
Setd5	-0.207708	2.9e-06
Med13l	-0.192376	2.93e-06
Numb	-0.360286	2.99e-06
Prpf40a	-0.121837	3.05e-06
Ifi44	-0.746708	3.07e-06
Cfb	-0.116126	3.1e-06
Arcn1	-0.191579	3.1e-06
Szrd1	-0.106076	3.13e-06
Slc41a2	0.848572	3.21e-06
Strip2	-0.948407	3.25e-06
Rnf38	-0.373063	3.25e-06
Tep1	-0.205099	3.29e-06
Tnrc6a	-0.192215	3.36e-06
Lsm14a	-0.148132	3.42e-06
Arnt	-0.272535	3.49e-06
Prkcsh	-0.198197	3.6e-06
ENSRNOG00000017864	-0.213677	3.7e-06
Fip1l1	-0.298572	3.76e-06
Kif13b	-0.297176	3.82e-06
Ube2w	-0.441662	3.84e-06
Igf1r	-0.290206	3.94e-06
ENSRNOG00000003269	0.27696	4.14e-06
Uxs1	-0.252713	4.29e-06
Cradd	-0.448176	4.3e-06
Mia3	-0.174329	4.3e-06
C1ql3	-0.263824	4.61e-06
Scaf8	-0.285615	4.67e-06
Tmed5	-0.260196	4.7e-06
Vdac2	0.310474	4.88e-06
Hmox2	-0.214379	4.89e-06
Dclre1c	-0.592895	4.89e-06
Gsk3b	-0.196205	4.95e-06
Zup1	-0.505332	5.12e-06
Fam126a	-0.216568	5.14e-06
Magi3	-0.435792	5.22e-06
Scmh1	-0.372679	5.35e-06
Gatad2a	-0.238672	5.47e-06
Bcl2	-0.438063	5.6e-06
Clec10a	-0.264919	5.7e-06
Mgat5	-0.22432	5.71e-06
Phactr1	-0.686537	5.78e-06
Acsl4	-0.273644	6.01e-06
Stat5b	-0.685944	6.01e-06
Ptp4a2	-0.0510986	6.16e-06
Vamp8	0.286958	6.23e-06
Ada	0.614745	6.3e-06
Tpt1	0.265992	6.48e-06
Smim3	0.637597	6.53e-06
Slc4a7	-0.323483	6.59e-06
Rasa2	-0.361241	6.63e-06
Fam91a1	-0.394569	6.69e-06
Smagp	-0.074163	6.79e-06
Fem1c	-0.294295	6.82e-06
Htr1b	-1.88483	7.17e-06
Dctn3	0.414135	7.3e-06
Sppl3	-0.183209	7.3e-06
Kat7	-0.364716	7.36e-06
Kmt5b	-0.199016	7.39e-06
Lrrfip2	-0.144636	7.5e-06
Abr	0.465272	7.6e-06
Dad1	0.336379	7.68e-06
Snx27	-0.255796	7.93e-06
Lman2	0.358797	7.96e-06
Rpn1	-0.094976	8.41e-06
Dhx36	-0.211759	8.44e-06
Prkdc	-0.340649	8.51e-06
Anapc13	-0.149965	8.65e-06
Dazap2	-0.0617122	8.68e-06
Slco3a1	-0.360587	8.69e-06
ENSRNOG00000063621	-0.40829	9.06e-06
Cdk12	-0.168209	9.16e-06
Tap1	-0.34492	9.47e-06
Cwf19l2	-0.289297	9.92e-06
Hipk3	-0.350112	1e-05
Dpy19l3	-0.658078	1.04e-05
Bcl2a1	0.479834	1.07e-05
Cldnd1	-0.158835	1.11e-05
Tdrd7	-0.375995	1.11e-05
Cysltr1	-0.603349	1.16e-05
Elovl5	-0.185493	1.17e-05
Ptpmt1	0.528251	1.23e-05
Exoc6	-0.512387	1.24e-05
Anks1a	-0.312415	1.27e-05
Rnf4	-0.1433	1.28e-05
Pcnt	-0.750085	1.31e-05
Zfand6	-0.0958074	1.31e-05
Id2	-0.332856	1.32e-05
Ifitm3	-0.785188	1.33e-05
Trak1	-0.163975	1.33e-05
Rgs19	-0.14759	1.34e-05
Apobr	-0.536217	1.35e-05
Uhrf2	-0.286848	1.36e-05
Ccnd1	-0.363982	1.36e-05
Zmiz2	-0.421069	1.39e-05
Acbd5	-0.293112	1.4e-05
Brd4	-0.125254	1.4e-05
Psip1	-0.340902	1.42e-05
Siglec5	-2.04581	1.45e-05
Tuba1c	0.288312	1.47e-05
Psmb2	0.353276	1.48e-05
R3hdm1	-0.284248	1.56e-05
Uri1	-0.296099	1.56e-05
Uqcrfs1	0.361217	1.62e-05
Tceal9	-0.32708	1.66e-05
Serbp1	-0.0506565	1.66e-05
Azi2	-0.283205	1.76e-05
Stk10	-0.138749	1.86e-05
Lrrfip1	-0.102402	1.91e-05
Spred1	-0.236698	1.92e-05
Rnf185	-0.346527	1.95e-05
Cop1	-0.363389	1.96e-05
Rps6.1	-0.0177418	1.96e-05
Ncoa6	-0.297545	1.96e-05
Mbnl2	0.372288	1.98e-05
Gla	-0.362626	1.99e-05
Chic2	0.437881	2.07e-05
Grap2	-0.850292	2.07e-05
Ube2s	0.411818	2.13e-05
Tmod3	-0.080014	2.13e-05
Itsn1	-0.170422	2.2e-05
Rapgef5	-0.315269	2.2e-05
Klf7	-0.548111	2.2e-05
Nfatc1	-0.233238	2.23e-05
Ap1s1	0.44435	2.28e-05
Hectd1	-0.0806079	2.38e-05
Orai1	-0.0985545	2.41e-05
Trps1	-0.130608	2.42e-05
Sclt1	-0.42922	2.42e-05
Supt5h	-0.184054	2.43e-05
Apaf1	-0.463111	2.47e-05
H1f4	-1.0958	2.54e-05
Med27	-0.294578	2.63e-05
Ets2	-0.162086	2.63e-05
Rasgrp4	-0.813257	2.65e-05
Narf	-0.440376	2.66e-05
Ntsr1	-1.84251	2.66e-05
Tcerg1	-0.188185	2.67e-05
Rab11b	-0.113168	2.75e-05
Ctdspl2	-0.409226	2.76e-05
Bzw1	-0.0999993	2.77e-05
RGD1307929	-0.819875	2.92e-05
Dgkz	-0.151199	2.95e-05
Per2	-0.48899	2.96e-05
Btbd7	-0.433847	3.02e-05
RT1-DMb	-0.0716803	3.02e-05
Grn	-0.0937778	3.03e-05
Zmynd11	-0.188172	3.04e-05
Prpf38b	-0.192428	3.08e-05
Syf2	-0.0870065	3.08e-05
Rela	-0.218945	3.13e-05
Zfp326	-0.241587	3.18e-05
Sesn3	-0.407266	3.19e-05
Casp8ap2	-0.406533	3.21e-05
Lgals9	-1.08481	3.37e-05
Loxl2	-0.601649	3.45e-05
Prpf8	-0.200036	3.54e-05
Rad50	-0.322047	3.56e-05
Capzb	-0.0233669	3.69e-05
Naa15	-0.123034	3.69e-05
Zc3h12a	-0.224698	3.72e-05
Cd163	-0.394379	3.75e-05
Phf8	-0.416952	3.77e-05
Dhx9	-0.294661	3.78e-05
Foxo1	-0.412436	3.85e-05
Carmil1	-0.43509	3.87e-05
Glmp	0.358165	4.08e-05
Ndrg1	0.566017	4.25e-05
Gnas	0.0243918	4.31e-05
Rabgap1	-0.313173	4.37e-05
Mrpl20	0.323642	4.4e-05
Pnisr	-0.148364	4.46e-05
Pgrmc2	-0.32635	4.53e-05
Atp5mk	-0.0962339	4.68e-05
Mib1	-0.270838	4.86e-05
Vps8	-0.203678	4.94e-05
Pitrm1	-0.464194	4.94e-05
Gtf2h1	-0.27577	4.98e-05
Dhx15	-0.143413	5.08e-05
Lcor	-0.229698	5.24e-05
Galnt7	-0.660705	5.28e-05
Ttc7a	-0.183391	5.36e-05
Ticam2	-0.464915	5.37e-05
Nhp2	0.405751	5.45e-05
Hpgds	-1.92608	5.55e-05
Ilrun	-0.141898	5.69e-05
Hdac9	-0.186809	5.82e-05
Egr2	-0.433107	5.99e-05
Trim35	-0.365418	6.02e-05
Srsf6	-0.153299	6.06e-05
Wbp11	-0.264604	6.06e-05
D5Ertd579e	-0.442852	6.11e-05
Fam3c	0.391925	6.13e-05
Gtdc1	-0.438992	6.21e-05
Xpo1	-0.230031	6.41e-05
Ap1g1	-0.249951	6.42e-05
AABR07053185.1	-0.458468	6.64e-05
Nrros	-0.104652	6.68e-05
Anxa4	0.305389	6.7e-05
Gnl3l	-0.397374	6.96e-05
RGD1305178	-0.192572	7e-05
ENSRNOG00000039861	-0.478045	7.06e-05
Pik3r1	-0.225206	7.11e-05
Ikbkb	-0.225927	7.2e-05
Msi2	-0.409642	7.41e-05
Zfp644	-0.182735	7.45e-05
Plekhg3	-0.256272	7.46e-05
Rexo2	0.383495	7.65e-05
Piezo2	-1.21549	7.73e-05
Phf2	-0.523108	7.84e-05
Sf3b2	-0.0488996	7.91e-05
Nfx1	-0.354489	7.95e-05
Cggbp1	-0.188963	8.02e-05
Tmem176a	-0.0276096	8.29e-05
Galnt10	-0.758995	8.38e-05
Prickle4	0.334364	8.43e-05
Tmed9	0.334853	8.47e-05
Glrx2	0.518866	8.71e-05
Ciao2a	0.385478	8.72e-05
Ap3d1	-0.223369	8.79e-05
Sdhd	0.373861	8.89e-05
Atp6ap1	0.378986	8.94e-05
Cry2	-0.504426	8.95e-05
Hivep1	-0.237078	9.1e-05
Tmem50b	-0.544295	9.33e-05
Msl1	-0.156679	9.39e-05
Pet100	-0.262595	9.56e-05
Rarres1	0.476111	9.72e-05
Phlpp1	-0.229198	9.86e-05
Ppp1ca	-0.0241026	0.000101763
Nt5c2	-0.167188	0.000104669
Csf1	0.904813	0.00010845
Prkx	-0.47382	0.000109949
Coro1b	-0.144359	0.000111121
Apc	-0.300181	0.000111564
Tnfaip3	0.50181	0.000111782
Uhrf1bp1l	-0.273483	0.000112014
Ccm2	-0.198839	0.000112551
Gsn	-0.0902401	0.000112879
Pja2	-0.282403	0.000113089
Hnrnpul1	-0.115645	0.000116655
Tbc1d10a	-0.137274	0.000117977
Sfxn3	-0.180032	0.000118247
Fbrs	-0.496173	0.000118627
Fam133b	-0.167476	0.000123678
Zfr	-0.0988157	0.000125426
Eif3c	-0.0519958	0.000126262
Arl6ip5	0.383892	0.000128937
Usp40	-0.484045	0.000131033
Arglu1	-0.111011	0.000131343
Supt20h	-0.383604	0.000131456
Rps6ka2	0.829535	0.000133448
Tbc1d23	-0.255015	0.000136348
Slbp	-0.196888	0.00013882
Rgcc	0.582477	0.000141245
Ube2d2	-0.0592143	0.000142363
Cpne3	-0.25729	0.000143741
Enox2	-0.548673	0.000146835
Cdk10	-0.333117	0.000150725
Eif4a1	0.250258	0.000151265
Cpne8	-0.436413	0.000152365
Ppfibp1	-0.246955	0.000153566
Emilin2	-0.110065	0.000157186
Dnajc10	-0.203461	0.000157619
Cd200r1	-0.786765	0.000159075
Bmpr2	-0.264653	0.000163497
Stx8	-0.101333	0.000164247
Sec61b	0.353456	0.000167987
Nmt2	-0.302465	0.000170059
Plekho1	-0.0837854	0.000171654
Ubap1	-0.18115	0.000172784
Xbp1	-0.114775	0.000177557
Nono	-0.0890199	0.000178171
Atp5pb	0.283188	0.000180993
RGD1304587	-0.240723	0.000181204
Ubash3b	-0.384254	0.000183674
Rps15	0.00604896	0.000184047
Cd2ap	-0.290429	0.000190668
Tpk1	-0.352363	0.00019154
Rpl13	0.276889	0.000194711
Ccnt2	-0.23872	0.000195019
Arid5b	0.432564	0.000196181
Fubp1	-0.159306	0.000201865
Ints8	-0.455584	0.000202015
Zdhhc20	-0.219848	0.000202434
Foxo3	-0.369188	0.000204971
Nfatc3	-0.511593	0.00020624
Tmem128	0.410596	0.000207039
Rbbp6	-0.149876	0.000208518
Hdac8	-0.385266	0.000213391
Ctps2	-0.211815	0.000215617
Rngtt	-0.208497	0.000216309
Hsd17b1	-0.223853	0.000217852
St3gal5	0.462254	0.000218814
Lasp1	-0.140406	0.000219208
Inpp5f	-0.388015	0.000220436
Cadm1	-0.207048	0.000221262
Cx3cr1	0.607207	0.00022247
Ncbp2as2	0.529321	0.000223074
Atp5pf	0.286664	0.000227843
Phactr4	-0.470527	0.000231466
Tnks2	-0.178108	0.000234462
Zfyve16	-0.605424	0.000236778
Igf2r	1.18629	0.000240625
Nudt9	0.427232	0.000243118
Map3k7	-0.385308	0.00024331
Scamp2	-0.0612025	0.000245336
Tmem87a	-0.31134	0.000245395
Zcchc9	-0.394095	0.000250828
Prrg1	-0.548736	0.000251225
Dnase2	0.372209	0.000253052
Pde4b	-0.297709	0.000257229
Ddx24	-0.105961	0.000260075
Wdr7	-0.282375	0.000262408
Abcc1	-0.494021	0.000262993
Limch1	-0.444551	0.000265389
Rfx7	-0.195456	0.000270559
NEWGENE-619861	-0.0610062	0.000282088
Dok3	0.66101	0.000292889
Safb2	-0.205617	0.000301732
Ero1a	-0.163323	0.00030762
Hhex	-0.23737	0.000311935
Uqcrh	0.304844	0.000313837
Osbpl1a	-0.253905	0.000325663
Mettl7a	-0.335263	0.000329268
Dym	-0.248784	0.00033279
RGD1309104	-0.164656	0.000343522
Pdxdc1	-0.198916	0.000343818
Ogfr	-0.302758	0.000350747
Hdac4	-0.378754	0.000355762
Trim33	-0.258519	0.00036746
Aopep	0.394926	0.000367892
Fbxw4	-0.154029	0.000370679
Braf	-0.231173	0.000378786
Dmxl1	-0.0988993	0.000381205
Stk11	-0.591101	0.000381717
Banf1	-0.205948	0.000387103
Dcaf11	-0.16052	0.000391738
Stx6	-0.160592	0.000408563
Cnot4	-0.122596	0.000414504
Dusp5	-0.595952	0.000416518
Cdc42se2	-0.145227	0.000420166
Safb	-0.220904	0.000425285
Cxcl16	0.411604	0.000429065
Cd82	-0.155119	0.000438226
Sbno1	-0.170529	0.00044359
Ppp4r3b	-0.137099	0.000446414
Spryd7	0.599552	0.000459476
AABR07025140.1	-1.30041	0.00046661
Fbxl7	-0.931548	0.000466924
Jak2	-0.219139	0.000467628
Dnm1l	-0.275557	0.000475249
Arhgap4	-0.970591	0.000475611
Dhrs7	-0.163039	0.000487871
Micos13	0.295634	0.000490481
Phf14	-0.144561	0.000498136
Vps35	-0.0698635	0.000500859
Ube2m	0.324486	0.000527637
Mitf	0.360301	0.000531134
Tns2	-0.106272	0.000531908
Oasl	-0.721634	0.00053837
Plau	1.18999	0.00054291
Trim56	-0.462731	0.000558378
Mrc2	-0.779106	0.00056311
Ctdsp1	-0.235753	0.000563389
Lamp2	-0.0488573	0.000566501
Ugcg	-0.247208	0.0005722
Srsf1	-0.238726	0.00058192
Rnasek	0.29044	0.000583633
Mien1	0.406593	0.000584111
Snx6	-0.050951	0.000584898
Magt1	-0.136975	0.00058675
Spen	-0.334505	0.000598913
Brox	-0.231308	0.000602129
Acot7	-0.103344	0.000609003
Ube3c	-0.191149	0.00060975
Tmem184b	-0.592724	0.000612297
Limd1	-0.484642	0.000619998
Ints6	-0.222466	0.00062059
Ergic3	-0.210137	0.000621076
Impact	-0.268811	0.000649183
Hspe1	0.34114	0.000658635
Tbcd	-0.324502	0.000665378
Dennd6a	-0.335172	0.000675963
Arhgap9	-0.146132	0.000681297
Fam222b	-0.250712	0.000682084
Hps5	-0.238166	0.000683951
Ctr9	-0.202058	0.000690392
Sde2	-0.335929	0.000708101
ENSRNOG00000047115	-0.133378	0.000709352
Tbc1d12	-0.282783	0.000713386
Rgs2	-0.116369	0.000726392
Snf8	0.412642	0.000726445
Zfp60	-0.19171	0.000729487
Fam174a	0.468666	0.000742531
Tyk2	-0.399051	0.000745111
Pou2f1	-0.404385	0.000752705
Tcea1	-0.124289	0.000755061
Clint1	-0.110157	0.000763363
Slc9a3r1	-0.25922	0.000764277
Usp16	-0.183067	0.000768085
Mtrex	-0.186742	0.000775368
Apbb2	-0.322109	0.000784089
Tomm22	0.341575	0.000786387
Gbe1	-0.308166	0.000791045
Ncstn	-0.135545	0.0008002
Zbtb7a	-0.128596	0.000802907
Rpl15	0.294382	0.000825712
Nmi	-0.129239	0.000858487
Folr2	-0.103991	0.000888256
Pold4	0.466619	0.000912829
Mmp14	2.64217	0.000926537
Ctdp1	-0.226851	0.000954651
Prkch	-0.359883	0.000956027
Elf2	-0.0969908	0.000961613
Ipo7	-0.150794	0.000969611
Akap8	-0.313824	0.000979933
Oga	-0.117432	0.00098145
Fkbp2	0.302843	0.000989189
Serinc3	-0.0900109	0.00100219
Mpc2	0.28928	0.00103071
Zfp445	-0.297629	0.00103897
Mrpl27	0.380013	0.00106131
Lamtor4	0.304448	0.00107569
Nudt3	-0.252182	0.00107956
Ralbp1	-0.0779424	0.0011026
Gmds	-0.232688	0.00112939
Arl8a	-0.0855655	0.00113729
G3bp2	-0.188745	0.00115219
Clec3b	-1.71844	0.0011548
Nom1	-0.179416	0.00115812
Atg10	-0.168377	0.00119142
Twf2	-0.127757	0.00119839
Tmf1	-0.330555	0.00121495
Rtp4	-1.54503	0.00121666
Dusp16	-0.257151	0.00122427
Aldh3a2	-0.304924	0.00122477
Plscr2	-0.363018	0.00122876
Rps12	0.00700609	0.00123469
Atp5mc2	0.283178	0.00123601
Bad	0.399389	0.00126781
Man1a2	-0.215648	0.00127148
Ppp2r2b	-1.24454	0.00128354
Akap8l	-0.346996	0.00129236
Gabarap	0.269834	0.00131149
Ndufa11	0.311684	0.00132498
Nap1l4	-0.164227	0.00132607
Romo1	-0.044592	0.00133854
Clasp1	-0.232012	0.00135662
Hspd1	-0.148272	0.00139102
Epc2	-0.193882	0.00141646
Srek1	-0.205965	0.00142613
Bbs9	-0.518332	0.00143396
Atxn2l	-0.155169	0.00145084
Smg7	-0.509684	0.00151944
Relch	-0.330449	0.00152855
Gpat4	-0.367637	0.00153311
Dido1	-0.261981	0.00156319
Rgl2	-0.53523	0.00160783
Ggps1	-0.388068	0.00160982
Pitpna	-0.024406	0.00166777
Znrf1	0.486499	0.00168206
Zfp654	-0.433216	0.00169483
Hnrnpl	-0.103918	0.00170048
Helz	-0.225286	0.00170374
Sipa1l1	-0.340933	0.00172064
Med1	-0.2582	0.00174695
Dock7	-0.196555	0.0017921
Zzz3	-0.277223	0.0017957
Pura	-0.109637	0.00180489
Rnf14	-0.242347	0.00181116
Uqcrq	-0.0497619	0.00185234
Atp8a1	-0.550216	0.00188215
Pi4ka	-0.251567	0.00188621
Swt1	-0.280884	0.00190073
Ndufa12	0.382216	0.00194724
Gpr137b	-0.117035	0.0020009
Rsbn1	-0.245139	0.00202278
Arhgap24	-0.0906977	0.00202866
Zmpste24	-0.254462	0.00207516
Rnf145	-0.2857	0.00216248
Pfdn6	0.382259	0.00217144
Smim14	-0.0496781	0.0021883
Gak	-0.104405	0.00218963
Nap1l1	-0.0785956	0.00221271
Dbp	-0.755383	0.00245827
Smad2	-0.202606	0.00245907
Zyx	-0.144229	0.00246686
Pnpla8	-0.150043	0.00247743
Copb1	-0.119063	0.00247942
Psmb6	0.342478	0.00249405
Spats2	-0.347813	0.00256166
Hibadh	-0.203688	0.00258689
RGD1311595	-0.392369	0.00261502
Pmaip1	-0.381008	0.00264379
Ldlrad3	-0.453302	0.00269685
Hagh	0.569373	0.00276445
AC105531.1	-0.257837	0.0028149
Ube2z	-0.163931	0.0029245
Camsap2	-0.209243	0.00295211
Rev3l	-0.552979	0.00299268
Eif4g3	-0.0484121	0.00300278
Abcd1	-0.614598	0.00302482
Sdhb	0.335545	0.00302774
Hras	0.45836	0.00302796
Xylt1	-0.204667	0.00305105
Rab5b	-0.115097	0.00306551
Ddx39b	-0.10417	0.00307244
Kifap3	-0.285446	0.00318185
Nop56	0.54498	0.00328675
Tmem123	-0.222563	0.00330899
Psmb9	-0.069977	0.00343479
Spata5	-0.524313	0.0034819
Cul1	-0.0662334	0.00353334
Clk2	-0.1592	0.00358241
Hadha	-0.163738	0.00359667
Ylpm1	-0.251079	0.00371594
Mxd4	-0.0281782	0.00373216
Dnajc1	-0.174786	0.0038043
Spop	-0.0564524	0.003847
Ivd	-0.201631	0.00384736
Rab11fip5	-0.154754	0.00394153
Tlnrd1	-0.285387	0.0039419
Aldh9a1	-0.206815	0.00397145
Ctif	-0.554097	0.00398616
Golga2	-0.321894	0.00401455
Rac2	-0.274596	0.00414404
Zdhhc17	-0.415633	0.00415694
Fam168a	-0.538447	0.00416346
Larp7	-0.188721	0.00435359
Snrpg	-0.441352	0.00438418
Suz12	-0.196641	0.00439838
Spns3	-0.795261	0.0044134
Spin1	-0.227829	0.00452243
Snx10	-0.180247	0.00452762
Cttnbp2nl	0.403803	0.0045381
Tax1bp3	-0.111677	0.00457313
Coro2b	-1.53285	0.00464439
Sar1b	0.379374	0.00466276
Tlr2	0.332839	0.00470849
Wrn	-0.32542	0.00480393
Trir	0.331917	0.00485775
ENSRNOG00000070285	-0.634179	0.00492082
Gpd2	-0.136669	0.0049777
Slc10a7	-0.497449	0.00521207
Ist1	-0.156103	0.00522607
Lrp6	-0.479232	0.00526335
C5ar2	-0.076747	0.00528069
Hacd2	-0.0705292	0.00544865
Slc22a17	-0.376959	0.00546888
Plcl1	-0.617466	0.00553152
Myo9b	-0.110365	0.00554423
Cops2	-0.180371	0.00554654
Myd88	-0.193284	0.00557835
Hmgn2	-0.124443	0.00563965
B4galt1	-0.431761	0.00593319
AABR07062138.2	-1.0853	0.0059735
Mpc1	0.369474	0.00600215
Slc25a4	0.294037	0.00602529
Cep295nl	-0.0917345	0.00603255
Tbrg1	-0.326544	0.00611103
Rpl29	0.277104	0.00616571
Marchf3	-0.281472	0.00618627
Mta2	-0.292301	0.00618727
Cmtm3	-0.190595	0.0061971
Atxn7l3b	-0.145467	0.00626705
Kif13a	-0.420843	0.00641798
Anp32e	-0.132123	0.00656121
Zbtb11	-0.36502	0.00675186
Vcp	-0.0331107	0.00677998
Sec61g	-0.0251572	0.00703551
Vps41	-0.125988	0.00708593
Brwd1	-0.178129	0.00708857
Erh	0.312798	0.00711649
Cep192	-0.206697	0.00718538
Ifitm1	0.604649	0.00730729
Psap	0.239168	0.00740297
Camkmt	-0.206976	0.00747908
Timm17a	0.404669	0.00773207
Klrk1	-1.7166	0.00773678
Atp5if1	0.266361	0.00775139
Nfil3	0.539914	0.00778913
Armh3	-0.370638	0.00779391
Trem2	0.407479	0.00780248
Fam110a	1.04026	0.00780429
Rsbn1l	-0.150873	0.0078362
Shld2	-0.345203	0.00794316
Fer	-0.428756	0.00795611
ENSRNOG00000065098	0.651989	0.00803932
Chmp2b	-0.196093	0.00806998
Eif5b	-0.0712418	0.00815741
Pcyt1a	-0.101961	0.00822601
Nampt	-0.17731	0.00825185
Ndufa9	0.361903	0.00840144
Ust	-0.24418	0.00844484
Cd7	-0.966932	0.00847113
Wwp2	-0.163424	0.00848849
Map4k4	-0.118591	0.0085838
Chd9	-0.156611	0.00903083
Ano6	-0.0921595	0.00913061
Slc10a1	-1.17483	0.00914316
Gm4131	1.00806	0.00914884
AC128848.1	-0.291271	0.00931024
Ndufa8	0.332891	0.00934545
Rpe	-0.387115	0.00959482
Ncald	-0.26735	0.00966174
Rassf3	-0.397101	0.00987032
Trpc4ap	-0.109096	0.0101527
Bnip3l	-0.0777929	0.010211
Rpl3	0.269764	0.010367
F5	0.605525	0.0103674
Thoc7	-0.121766	0.0104346
Smarcd2	-0.225252	0.0104661
Npc2	0.311631	0.0107444
Trip10	-0.426893	0.0107469
Plxna4	-1.47672	0.0108362
Luc7l3	-0.102732	0.0109109
Tmbim4	0.323187	0.0109578
Dlg5	-0.958128	0.0109801
Dmtf1	-0.266919	0.0110409
ENSRNOG00000070737	1.12142	0.0111565
Mt3	2.4953	0.011167
Psmd13	0.351203	0.0111825
Fbxo32	-0.809376	0.0114773
Got1	-0.17058	0.0114925
Cd33	0.487237	0.011762
Itpr1	-0.382514	0.0119782
Ahi1	-0.275719	0.0121021
Etfbkmt	-0.376759	0.0123778
Ndufs8	0.38327	0.0124034
Gid8	-0.122746	0.0124513
Appl2	-0.319595	0.0125331
Gadd45gip1	0.375021	0.0126014
Nosip	-0.217591	0.0127232
AABR07015507.1	0.407836	0.0129385
Tmem87b	-0.447534	0.013114
Mnt	-0.410455	0.0131231
Bhlhe40	-0.310424	0.0131757
Rcan3	-0.445636	0.0131845
Ezh2	-0.28785	0.0131882
Ttc17	-0.202229	0.0133061
Sec11c	0.35966	0.0133564
Sulf2	0.966171	0.0134983
Htatip2	0.806562	0.0135579
Rps4x	0.407081	0.0135887
Eif4g1	-0.0734626	0.014071
Nqo1	0.522778	0.0141059
Dnaja4	-0.91898	0.0141521
Eif3el1	-0.0341651	0.0142329
Myo18a	-0.452893	0.0143495
Pphln1	-0.440654	0.0144345
Vezf1	-0.278136	0.0145112
N4bp2l2	-0.118729	0.0146714
Smdt1	0.306917	0.014802
ENSRNOG00000062480	0.956782	0.0148515
Psma3	0.289418	0.0148894
Rps6ka1	-0.148784	0.0149355
Kcnq1	-1.23923	0.0155468
Agtpbp1	-0.39572	0.0156758
Hm13	-0.0698881	0.0158649
Vamp4	-0.346455	0.0161423
Nfkbie	-0.135356	0.0164247
Stat2	-0.348086	0.0165259
Zmym4	-0.289166	0.016573
Ccdc90b	-0.12575	0.0167318
Lacc1	-0.247352	0.0168817
Ppp4r2	-0.0895839	0.0170932
Suox	-0.79797	0.0172273
Rps10	0.284093	0.0175342
Cpsf7	-0.211376	0.017634
Rpl12	0.277021	0.0183052
Errfi1	-0.188271	0.0184275
Atg16l1	-0.609094	0.0185447
Zfp592	-0.27662	0.0186374
Ap2s1	0.304394	0.018677
Tspan13	-0.338351	0.0190278
Slmap	-0.228162	0.0192354
Hnrnpr	-0.277015	0.0192528
Zfp664	-0.372928	0.0192657
Mark3	-0.0843346	0.0193156
Hmbox1	-0.477421	0.0193206
Ms4a6a	-0.115197	0.0195286
Lrrc49	-0.365863	0.019538
Crtapl1	-0.326757	0.0197535
Atg7	-0.176438	0.0200522
Abcf1	-0.114789	0.020085
Rims3	-1.03692	0.020279
C1galt1	-0.256117	0.0203623
AABR07035787.1	-0.131155	0.0212004
Sgms2	0.384	0.0215231
Tbc1d9b	-0.213904	0.0218945
Adgre1	0.402216	0.0219836
Ncf4	0.285621	0.0221037
Ahsa2	-0.283998	0.0222621
Adam19	-0.106352	0.0225947
Dguok	-0.442929	0.0227466
Il18	0.374843	0.0229352
Raph1	-0.177734	0.0230864
Rpsa	0.257857	0.0232727
Rpl21.1	0.049901	0.0233846
Pcca	-0.30161	0.0234374
Gpsm3	-0.126215	0.0238288
Mcl1	-0.0334603	0.0244842
Rpl31	0.0168968	0.0246641
Bax	0.349773	0.025191
Siah2	-0.188028	0.025314
Ppm1d	-0.348493	0.0257113
Mrpl41	0.451567	0.0262202
Nenf	0.340182	0.0266766
Gaa	-0.191453	0.0267874
Eif3i	0.317773	0.0268434
Med15	-0.0716037	0.0269352
Larp4b	-0.179269	0.0273861
Rpl11	0.245634	0.0274458
ENSRNOG00000067812	-0.361396	0.027473
Ubp1	-0.246006	0.0277556
Naa35	-0.222847	0.0278069
Hcfc1	-0.227213	0.0278818
Ahcyl1	-0.140377	0.0279829
Oprm1	-0.717533	0.0280531
Hsf3	-0.96014	0.0280899
ENSRNOG00000070978	0.351615	0.0283317
Scaf4	-0.225938	0.0283919
Tm9sf2	-0.126871	0.0284414
Necap2	-0.02409	0.0291509
Laptm4b	-0.275576	0.0294248
Leprot	-0.0578195	0.0294812
Aqr	-0.254311	0.0296378
Chchd3	-0.0706672	0.0302475
Sord	-0.230588	0.030284
Wapl	-0.0357795	0.0303991
Larp4	-0.159903	0.030678
Vps53	-0.247581	0.0308806
ENSRNOG00000064457	-0.220553	0.0308822
Mknk2	-0.130553	0.0310815
Cd84	-0.598659	0.0318967
Nxpe1	-0.578965	0.032181
Alkbh5	-0.473314	0.0326069
Unc119	-0.299047	0.032813
ENSRNOG00000019655	0.254668	0.0331166
Il3ra	-0.331663	0.0331422
Ccnh	-0.225434	0.0335699
Rps6kb1	-0.246897	0.0337344
Erc1	-0.320395	0.0340804
Lrmda	-0.11772	0.0343063
Cwc27	-0.157472	0.0343513
Hsdl2	-0.353617	0.0343555
Poglut3	-0.200655	0.0344266
Scimp	0.433859	0.0346358
Gsta1	2.00349	0.0349662
Lyn	-0.0509279	0.0349753
Fbxo34	-0.186437	0.0355566
Ppfibp2	-0.436388	0.0374726
Srpk1	-0.117091	0.0379749
Slc2a1	0.622632	0.0382068
Bcl11a	-1.36369	0.0382696
Rnf7	0.332615	0.0387327
Cops4	-0.17497	0.0393645
Cdc37l1	-0.250802	0.0396239
Mgst2	1.03748	0.0397128
rnf141	-0.267785	0.0399361
Ksr1	-0.45261	0.0420383
Clstn1	-0.315618	0.0421263
Adam8	-0.47409	0.0428933
Thada	-0.257154	0.0432713
Kbtbd2	-0.216657	0.0433714
Zfp91	-0.0571855	0.043559
Adipor1	-0.0652623	0.0437813
Gabarapl2	-0.3835	0.0440508
Osbp	-0.214432	0.0443273
Rps15a	0.0346888	0.0446126
Tpm4	-0.0263219	0.0446971
Klra1	2.01425	0.0449259
Serpine1	-0.332263	0.0463234
Rap2a	-0.307174	0.0472435
Lrch3	-0.084296	0.0478708
Arhgap6	-0.466156	0.0481677
Cdc37	-0.0391009	0.0481907
Rpl23	0.250859	0.0483198
Edf1	0.268478	0.0488773
Zzef1	-0.276874	0.0491692
Clip2	-0.309919	0.049855

### Sheet: Supplementary table 29
Supplementary table 29. Pathway enrichment of GO:BP terms for myeloid subsets between RD 4W and RD 0W. Differentially regulated pathways with a false discovery rate (fdr) <0.05. Pathways upregulated in RD 4W are represented by + and those downregulated by -.
GO biological process complete	+/-	fdr
peptide metabolic process (GO:0006518)	+	3.05e-05
amide metabolic process (GO:0043603)	+	0.000383
organonitrogen compound biosynthetic process (GO:1901566)	+	0.000697
nucleoside triphosphate metabolic process (GO:0009141)	+	0.000874
peptide biosynthetic process (GO:0043043)	+	0.000898
oxidative phosphorylation (GO:0006119)	+	0.000947
amide biosynthetic process (GO:0043604)	+	0.00105
generation of precursor metabolites and energy (GO:0006091)	+	0.00148
aerobic respiration (GO:0009060)	+	0.00149
purine ribonucleotide biosynthetic process (GO:0009152)	+	0.0015
proton transmembrane transport (GO:1902600)	+	0.00155
ribose phosphate biosynthetic process (GO:0046390)	+	0.00156
purine-containing compound biosynthetic process (GO:0072522)	+	0.00156
cellular nitrogen compound biosynthetic process (GO:0044271)	+	0.00159
purine nucleoside triphosphate metabolic process (GO:0009144)	+	0.00161
cellular response to toxic substance (GO:0097237)	+	0.00165
ribonucleotide biosynthetic process (GO:0009260)	+	0.00165
translation (GO:0006412)	+	0.00166
purine ribonucleoside triphosphate metabolic process (GO:0009205)	+	0.00168
nucleoside phosphate metabolic process (GO:0006753)	+	0.00169
ribonucleoside triphosphate metabolic process (GO:0009199)	+	0.00172
aerobic electron transport chain (GO:0019646)	+	0.00178
mitochondrial ATP synthesis coupled electron transport (GO:0042775)	+	0.00178
purine nucleotide metabolic process (GO:0006163)	+	0.00217
nucleotide metabolic process (GO:0009117)	+	0.00225
nicotinamide nucleotide metabolic process (GO:0046496)	+	0.00239
pyridine nucleotide metabolic process (GO:0019362)	+	0.00248
cellular detoxification (GO:1990748)	+	0.00249
purine-containing compound metabolic process (GO:0072521)	+	0.00258
ATP synthesis coupled electron transport (GO:0042773)	+	0.00278
pyridine-containing compound metabolic process (GO:0072524)	+	0.00284
purine nucleotide biosynthetic process (GO:0006164)	+	0.00321
detoxification (GO:0098754)	+	0.00358
nucleotide biosynthetic process (GO:0009165)	+	0.00378
nucleoside phosphate biosynthetic process (GO:1901293)	+	0.00388
nucleoside triphosphate biosynthetic process (GO:0009142)	+	0.00392
purine nucleoside triphosphate biosynthetic process (GO:0009145)	+	0.00392
cellular oxidant detoxification (GO:0098869)	+	0.00393
purine ribonucleoside triphosphate biosynthetic process (GO:0009206)	+	0.00402
ribonucleoside triphosphate biosynthetic process (GO:0009201)	+	0.00404
respiratory electron transport chain (GO:0022904)	+	0.00491
ATP metabolic process (GO:0046034)	+	0.00496
cellular respiration (GO:0045333)	+	0.00595
ribose phosphate metabolic process (GO:0019693)	+	0.00651
response to monosaccharide (GO:0034284)	+	0.00719
NAD metabolic process (GO:0019674)	+	0.00733
biosynthetic process (GO:0009058)	+	0.00907
energy derivation by oxidation of organic compounds (GO:0015980)	+	0.00919
nucleobase-containing small molecule metabolic process (GO:0055086)	+	0.0114
electron transport chain (GO:0022900)	+	0.0155
ribonucleotide metabolic process (GO:0009259)	+	0.0155
purine ribonucleotide metabolic process (GO:0009150)	+	0.0185
organic substance biosynthetic process (GO:1901576)	+	0.0193
cellular biosynthetic process (GO:0044249)	+	0.0218
respiratory burst (GO:0045730)	+	0.0245
response to carbohydrate (GO:0009743)	+	0.0246
NADH metabolic process (GO:0006734)	+	0.0247
ribosome biogenesis (GO:0042254)	+	0.0264
ATP biosynthetic process (GO:0006754)	+	0.0269
superoxide metabolic process (GO:0006801)	+	0.0347
zymogen activation (GO:0031638)	+	0.0353
positive regulation of RNA metabolic process (GO:0051254)	-	0.0412
mitochondrial respiratory chain complex I assembly (GO:0032981)	+	0.0456
NADH dehydrogenase complex assembly (GO:0010257)	+	0.0463
mitochondrion organization (GO:0007005)	+	0.0473
mitochondrial respiratory chain complex assembly (GO:0033108)	+	0.0477

### Sheet: Supplementary table 30
Supplementary table 30. Pathway enrichment of Reactome terms for myeloid subsets between RD 4W and RD 0W. Differentially regulated pathways with a false discovery rate (fdr) <0.05. Pathways upregulated in RD 4W are represented by + and those downregulated by -.
Reactome pathways	+/-	fdr
Cellular response to chemical stress (R-RNO-9711123)	+	1.47e-05
Respiratory electron transport, ATP synthesis by chemiosmotic coupling, and heat production by uncoupling proteins. (R-RNO-163200)	+	1.51e-05
Translation (R-RNO-72766)	+	1.87e-05
The citric acid (TCA) cycle and respiratory electron transport (R-RNO-1428517)	+	2.58e-05
Neutrophil degranulation (R-RNO-6798695)	+	9.38e-05
Innate Immune System (R-RNO-168249)	+	0.000146
Formation of a pool of free 40S subunits (R-RNO-72689)	+	0.000188
GTP hydrolysis and joining of the 60S ribosomal subunit (R-RNO-72706)	+	0.000193
Eukaryotic Translation Initiation (R-RNO-72613)	+	0.000208
Major pathway of rRNA processing in the nucleolus and cytosol (R-RNO-6791226)	+	0.000216
Cap-dependent Translation Initiation (R-RNO-72737)	+	0.000231
rRNA processing (R-RNO-72312)	+	0.000234
Respiratory electron transport (R-RNO-611105)	+	0.00024
L13a-mediated translational silencing of Ceruloplasmin expression (R-RNO-156827)	+	0.00025
rRNA processing in the nucleus and cytosol (R-RNO-8868773)	+	0.000255
SRP-dependent cotranslational protein targeting to membrane (R-RNO-1799339)	+	0.000416
Metabolism (R-RNO-1430728)	+	0.000563
Detoxification of Reactive Oxygen Species (R-RNO-3299685)	+	0.000577
Metabolism of proteins (R-RNO-392499)	+	0.000939
Nonsense Mediated Decay (NMD) independent of the Exon Junction Complex (EJC) (R-RNO-975956)	+	0.000983
Synthesis of DNA (R-RNO-69239)	+	0.00116
Nuclear Receptor transcription pathway (R-RNO-383280)	-	0.0012
Nonsense-Mediated Decay (NMD) (R-RNO-927802)	+	0.00124
Nonsense Mediated Decay (NMD) enhanced by the Exon Junction Complex (EJC) (R-RNO-975957)	+	0.00129
Autodegradation of Cdh1 by Cdh1:APC/C (R-RNO-174084)	+	0.00166
TNFR2 non-canonical NF-kB pathway (R-RNO-5668541)	+	0.00183
Collagen degradation (R-RNO-1442490)	+	0.00198
NIK-->noncanonical NF-kB signaling (R-RNO-5676590)	+	0.002
Dectin-1 mediated noncanonical NF-kB signaling (R-RNO-5607761)	+	0.00207
Regulation of APC/C activators between G1/S and early anaphase (R-RNO-176408)	+	0.00212
Hedgehog ligand biogenesis (R-RNO-5358346)	+	0.00213
Switching of origins to a post-replicative state (R-RNO-69052)	+	0.00219
Nuclear events mediated by NFE2L2 (R-RNO-9759194)	+	0.0022
GSK3B and BTRC:CUL1-mediated-degradation of NFE2L2 (R-RNO-9762114)	+	0.00232
APC/C:Cdc20 mediated degradation of Securin (R-RNO-174154)	+	0.00234
Cdc20:Phospho-APC/C mediated degradation of Cyclin A (R-RNO-174184)	+	0.0024
APC/C:Cdc20 mediated degradation of mitotic proteins (R-RNO-176409)	+	0.00246
CDK-mediated phosphorylation and removal of Cdc6 (R-RNO-69017)	+	0.00252
Regulation of RUNX3 expression and activity (R-RNO-8941858)	+	0.00254
APC:Cdc20 mediated degradation of cell cycle proteins prior to satisfation of the cell cycle checkpoint (R-RNO-179419)	+	0.00259
Activation of APC/C and APC/C:Cdc20 mediated degradation of mitotic proteins (R-RNO-176814)	+	0.00266
UCH proteinases (R-RNO-5689603)	+	0.00365
Metabolism of RNA (R-RNO-8953854)	+	0.00409
Non-integrin membrane-ECM interactions (R-RNO-3000171)	+	0.00414
Degradation of DVL (R-RNO-4641258)	+	0.00417
APC/C-mediated degradation of cell cycle proteins (R-RNO-174143)	+	0.00418
The role of GTSE1 in G2/M progression after G2 checkpoint (R-RNO-8852276)	+	0.00423
SCF-beta-TrCP mediated degradation of Emi1 (R-RNO-174113)	+	0.00424
Regulation of mitotic cell cycle (R-RNO-453276)	+	0.00426
DNA Replication (R-RNO-69306)	+	0.00431
Orc1 removal from chromatin (R-RNO-68949)	+	0.00433
Activation of NF-kappaB in B cells (R-RNO-1169091)	+	0.00452
Regulation of ornithine decarboxylase (ODC) (R-RNO-350562)	+	0.00461
Ubiquitin Mediated Degradation of Phosphorylated Cdc25A (R-RNO-69601)	+	0.00479
Signaling by Hedgehog (R-RNO-5358351)	+	0.00482
p53-Independent DNA Damage Response (R-RNO-69610)	+	0.00488
p53-Independent G1/S DNA damage checkpoint (R-RNO-69613)	+	0.00497
Cellular responses to stimuli (R-RNO-8953897)	+	0.00502
Asymmetric localization of PCP proteins (R-RNO-4608870)	+	0.00506
APC/C:Cdh1 mediated degradation of Cdc20 and other APC/C:Cdh1 targeted proteins in late mitosis/early G1 (R-RNO-174178)	+	0.0051
SCF(Skp2)-mediated degradation of p27/p21 (R-RNO-187577)	+	0.00521
Chemokine receptors bind chemokines (R-RNO-380108)	+	0.00613
Mitotic Anaphase (R-RNO-68882)	+	0.00618
Oxygen-dependent proline hydroxylation of Hypoxia-inducible Factor Alpha (R-RNO-1234176)	+	0.00626
Mitotic Metaphase and Anaphase (R-RNO-2555396)	+	0.00628
KEAP1-NFE2L2 pathway (R-RNO-9755511)	+	0.0066
Regulation of RAS by GAPs (R-RNO-5658442)	+	0.00703
G2/M Transition (R-RNO-69275)	+	0.0072
GLI3 is processed to GLI3R by the proteasome (R-RNO-5610785)	+	0.00727
Mitotic G2-G2/M phases (R-RNO-453274)	+	0.00729
Assembly of the pre-replicative complex (R-RNO-68867)	+	0.00732
Degradation of GLI1 by the proteasome (R-RNO-5610780)	+	0.00735
Cellular response to hypoxia (R-RNO-1234174)	+	0.00737
DNA Replication Pre-Initiation (R-RNO-69002)	+	0.00742
Cellular responses to stress (R-RNO-2262752)	+	0.00746
Formation of the ternary complex, and subsequently, the 43S complex (R-RNO-72695)	+	0.00751
Metabolism of polyamines (R-RNO-351202)	+	0.00863
Ubiquitin-dependent degradation of Cyclin D (R-RNO-75815)	+	0.00964
Degradation of the extracellular matrix (R-RNO-1474228)	+	0.00976
Hedgehog 'on' state (R-RNO-5632684)	+	0.0114
Separation of Sister Chromatids (R-RNO-2467813)	+	0.0117
Hedgehog 'off' state (R-RNO-5610787)	+	0.0119
ISG15 antiviral mechanism (R-RNO-1169408)	-	0.0136
Ribosomal scanning and start codon recognition (R-RNO-72702)	+	0.0137
Antiviral mechanism by IFN-stimulated genes (R-RNO-1169410)	-	0.0138
S Phase (R-RNO-69242)	+	0.0141
ECM proteoglycans (R-RNO-3000178)	+	0.0142
Cyclin E associated events during G1/S transition (R-RNO-69202)	+	0.0143
G1/S Transition (R-RNO-69206)	+	0.0145
Cyclin A:Cdk2-associated events at S phase entry (R-RNO-69656)	+	0.0147
Translation initiation complex formation (R-RNO-72649)	+	0.0162
Activation of the mRNA upon binding of the cap-binding complex and eIFs, and subsequent binding to 43S (R-RNO-72662)	+	0.0164
Mitotic G1 phase and G1/S transition (R-RNO-453279)	+	0.0165
MET activates PTK2 signaling (R-RNO-8874081)	+	0.0174
MET promotes cell motility (R-RNO-8875878)	+	0.0175
Degradation of AXIN (R-RNO-4641257)	+	0.0185
Gluconeogenesis (R-RNO-70263)	+	0.0191
FBXL7 down-regulates AURKA during mitotic entry and in early mitosis (R-RNO-8854050)	+	0.0199
Mitochondrial biogenesis (R-RNO-1592230)	+	0.0204
Formation of Fibrin Clot (Clotting Cascade) (R-RNO-140877)	-	0.0206
AUF1 (hnRNP D0) binds and destabilizes mRNA (R-RNO-450408)	+	0.0207
Regulation of PTEN stability and activity (R-RNO-8948751)	+	0.0207
Antigen processing-Cross presentation (R-RNO-1236975)	+	0.0208
Mitochondrial translation elongation (R-RNO-5389840)	+	0.0209
Mitochondrial translation (R-RNO-5368287)	+	0.0211
Mitochondrial translation termination (R-RNO-5419276)	+	0.0213
TP53 Regulates Metabolic Genes (R-RNO-5628897)	+	0.0214
Cell Cycle, Mitotic (R-RNO-69278)	+	0.0248
C-type lectin receptors (CLRs) (R-RNO-5621481)	+	0.0288
M Phase (R-RNO-68886)	+	0.0296
Autodegradation of the E3 ubiquitin ligase COP1 (R-RNO-349425)	+	0.0341
Neurexins and neuroligins (R-RNO-6794361)	-	0.0341
Transcriptional regulation by RUNX3 (R-RNO-8878159)	+	0.0342
Collagen chain trimerization (R-RNO-8948216)	+	0.0343
Metabolism of Angiotensinogen to Angiotensins (R-RNO-2022377)	+	0.0344
COPI-independent Golgi-to-ER retrograde traffic (R-RNO-6811436)	+	0.0357
Beta-catenin independent WNT signaling (R-RNO-3858494)	+	0.0358
G2/M Checkpoints (R-RNO-69481)	+	0.0367
Extracellular matrix organization (R-RNO-1474244)	+	0.0377
ABC-family proteins mediated transport (R-RNO-382556)	+	0.0383
Cell Cycle Checkpoints (R-RNO-69620)	+	0.0385
CLEC7A (Dectin-1) signaling (R-RNO-5607764)	+	0.0403
Common Pathway of Fibrin Clot Formation (R-RNO-140875)	-	0.0407
O-linked glycosylation (R-RNO-5173105)	-	0.0448
Metabolism of fat-soluble vitamins (R-RNO-6806667)	+	0.045
Retinoid metabolism and transport (R-RNO-975634)	+	0.0453
Downstream signaling events of B Cell Receptor (BCR) (R-RNO-1168372)	+	0.0455
PCP/CE pathway (R-RNO-4086400)	+	0.0465
Protein-protein interactions at synapses (R-RNO-6794362)	-	0.0466
Metabolism of amino acids and derivatives (R-RNO-71291)	+	0.0467
Cell Cycle (R-RNO-1640170)	+	0.0468
Cristae formation (R-RNO-8949613)	+	0.0485
p53-Dependent G1 DNA Damage Response (R-RNO-69563)	+	0.0487
Formation of ATP by chemiosmotic coupling (R-RNO-163210)	+	0.0489
p53-Dependent G1/S DNA damage checkpoint (R-RNO-69580)	+	0.0491
G1/S DNA Damage Checkpoints (R-RNO-69615)	+	0.0495
Ribavirin ADME (R-RNO-9755088)	+	0.0498

### Sheet: Supplementary table 31
Supplementary table 31. Differentially expressed genes in myeloid subsets between HFS 12W and RD 0W. Differentially expressed genes with an adjusted p value (padj) <0.05. Genes upregulated in HFS 12W are represented by a positive fold change (Log2FoldChange) and genes downregulated by a negative fold change.
Gene name	Log2FoldChange	padj
RT1-CE1	2.07959	0
ENSRNOG00000069480	1.19599	0
Mt-nd4l	-1.19977	0
AABR07000398.1	-1.40252	0
Rpl38.1	-1.59535	1.6e-275
Rpl38.3	0.996944	8.21e-273
ENSRNOG00000068039	-1.33206	1.9e-257
Eef1a1	0.677869	1.98e-230
ENSRNOG00000063418	0.702053	4.43e-223
Mt-nd2	-0.28686	1.26e-200
ENSRNOG00000062930	-1.0695	4.63e-195
Rps29	0.789447	1.24e-163
ENSRNOG00000064545	0.629861	4.77e-160
ENSRNOG00000049912	0.801264	1.68e-148
ENSRNOG00000031859	0.61282	4.92e-143
AABR07071986.1	0.675391	3.03e-142
Mt-nd6	-1.5957	4.93e-140
Mt-co3	-0.315483	8.14e-133
Lilrb3l	1.35785	1.52e-124
Rps10	0.571677	8.04e-124
Cd68	0.609848	3.45e-123
Iqgap1	-0.911897	3.97e-123
Dbp	1.92652	4.28e-123
AABR07007675.1	0.708792	6.88e-123
Psap	0.465851	2.56e-122
Rps14	0.513641	1.73e-117
Myl6	0.373111	6.09e-116
Rps19	0.560734	8.57e-113
Pla2g2d	1.11642	3.55e-109
ENSRNOG00000066942	0.780257	1.56e-106
Zc3h10	0.423226	1.59e-105
AC121415.1	0.715763	3.31e-102
Rps2	0.43748	1.56e-101
Mt-nd4	-0.352066	1.79e-100
Rpl6	0.467909	1.04e-95
Arhgdia	0.462846	1.47e-92
Rps28	0.447662	1.02e-90
B2m	0.342951	2.24e-88
Rpl32	0.41057	2.78e-86
Ptma	0.328288	9.82e-86
Ctsz	0.439543	1.09e-85
Chchd2.1	0.410671	5.53e-85
Lilrb3a	0.851274	7.24e-82
Gapdh	0.554564	2.53e-80
Ctsf	0.842995	2.01e-79
Rps24	0.387546	3.52e-79
Actb	0.250385	1.34e-77
Mt-nd5	-0.643985	1.86e-77
Lyz2	0.608997	2.73e-77
ENSRNOG00000065867	-0.723842	3.68e-77
Tagln2	0.410272	1.8e-75
Ctsh	0.3913	1.66e-74
Adam23	-1.46542	3.5e-74
Lipa	0.897032	7.38e-74
Lilrb1	1.53954	1.52e-72
Rplp1	0.367154	1.83e-72
Atp6v0c	0.371619	4.09e-72
Rps15a	0.399255	8.77e-72
Akr1a1	0.411447	1.08e-71
Atp5me	0.514696	3.9e-71
Pomp	0.378378	8e-71
Gabarap	0.339463	8.44e-71
Mctp1	-1.25418	9.88e-70
Lgals3	0.729799	2.15e-68
RT1-CE2	1.0398	4.98e-68
Ucp2	0.548425	6.73e-68
ENSRNOG00000056765	0.387739	4.25e-67
Evi2a	0.746066	3.15e-66
Nfkbia	0.644944	7e-66
Cox7a2l2	0.518679	2.01e-65
Unc93b1	0.473763	4.18e-65
Bola2	0.477668	2.38e-64
Dnaja1	-0.84436	2.73e-64
Atp5mg	0.374529	6.73e-63
Runx1	-0.999923	1.87e-62
Fau	0.278989	2.36e-62
Rpl34	0.326593	9.29e-61
Lgals1	0.472561	1.81e-60
Mt-atp8	-0.751319	1.25e-59
Rplp2	0.281091	6.19e-59
Cox6c	0.354676	8.98e-59
Ankrd44	-0.904251	1.76e-57
Cox4i1	0.243768	1.96e-57
Rps27	0.41686	5.99e-57
Atp5if1	0.363765	1.05e-56
Oaz1	0.22736	5.5e-56
Mt-co2	-0.0466328	6.01e-56
Hnrnpu	-0.602318	8.55e-56
ENSRNOG00000066117	-0.667879	3.07e-55
Serf2	0.261713	4.26e-55
Cox7c	0.312285	9.7e-55
Slk	-0.934372	4.38e-54
ENSRNOG00000070574	0.722617	6.42e-54
Rps20.1	0.329929	6.66e-54
ENSRNOG00000069961	0.505411	9.19e-54
Lgals3bp	1.05625	1.41e-53
Rps21	0.367328	3.82e-53
Bst2	0.69532	5.25e-53
Sptbn1	-0.928602	3.22e-52
Tyrobp	0.241091	3.99e-52
Atp5mf	0.366715	5.09e-52
Eno1	0.579989	7.36e-52
Ctsd	0.710696	2.11e-51
Ybx1-ps3	0.76017	3.14e-51
Mt-atp6	-0.0338837	5.68e-51
ENSRNOG00000063015	0.652537	7.88e-51
Rpl21.1	0.338097	1.18e-50
Jmjd1c	-0.775156	1.77e-50
Asap1	-0.680965	1.89e-50
Ckb	0.432208	3.43e-50
Tomm7	0.415526	4.15e-50
Rpl15	0.336394	5.17e-50
Romo1	0.446839	2.8e-49
Thrb	-0.919679	3.45e-49
AABR07064980.1	0.692754	9.76e-49
Ppp1r14b	0.428394	9.81e-49
Bmp2k	-0.894348	1.15e-48
Emp3	0.33891	1.38e-48
Atp6ap1	0.526512	1.77e-48
Arpc3	0.287033	6.31e-48
AC099450.1	0.258203	6.96e-48
Clec4a3	0.479154	7.45e-48
Zdhhc14	-0.660483	1.29e-47
Colec11	0.316117	1.65e-47
Tiparp	-0.901733	2.89e-47
Actg1	0.298194	3e-47
Antxr2	-0.922361	1.4e-46
ENSRNOG00000021395	-1.13517	2.29e-46
Ubb	0.20434	2.79e-46
Rpl26	0.282888	4.75e-46
Mif	0.511861	4.84e-46
RGD1559482.1	0.257853	1.61e-45
Akap13	-0.586058	2.86e-45
Eif4a1	0.244156	2.92e-45
Fxyd5	0.514	3.59e-45
Cfl1	0.20761	4.05e-45
Tns1	-0.994623	4.23e-45
Atp5mk	0.446498	8.08e-45
Ikzf4	0.316886	8.31e-45
Csf2ra	0.284622	1.07e-44
Rps17	0.298294	1.16e-44
Gpnmb	1.03103	1.67e-44
Hsph1	-1.00803	3.71e-44
ENSRNOG00000031579	0.461965	3.76e-44
Arf1	0.311618	4.28e-44
ENSRNOG00000047931	0.158503	4.74e-44
Cyba	0.191514	6.11e-44
Eef2	0.285718	1.12e-43
Steap4	-1.86831	1.55e-43
Gpr34	0.745829	1.83e-43
Lmo2	0.402565	1.92e-43
Ctsa	0.346855	3.3e-43
Taldo1	0.290078	3.38e-43
Rpl36a	0.402584	9.11e-43
Tssc4	0.417253	9.21e-43
Prdx5	0.586804	1.12e-42
Spcs1	0.443745	2.15e-42
Ndufa13	0.317804	2.36e-42
Cox5b	0.285757	2.83e-42
Gnai2	0.179435	3.56e-42
Atf6	-0.886928	3.71e-42
Rpl17	0.294008	5.33e-42
Ndufa2	0.413803	7.55e-42
Pld3	0.769189	8.72e-42
Fth1	0.21082	1.24e-41
Kxd1	0.209388	1.42e-41
AABR07029605.1	-0.704652	2.37e-41
Arhgap15	-0.778301	2.43e-41
Ubl5	0.283936	2.53e-41
Pkm	0.489925	4.08e-41
H3f3a	0.200761	5.42e-41
Cd14	0.517125	1.1e-40
Ifi27	0.243264	1.15e-40
Cox5a	0.441413	1.19e-40
Abhd12	0.698158	1.9e-40
Tmem176b	0.306747	2.48e-40
Tspo	0.348641	4.35e-40
Eif5a	0.281529	5.51e-40
Fcgr2a	0.315323	5.59e-40
Apba1	-0.793934	7e-40
Capg	0.377508	8e-40
Ccdc50	-0.820472	9.61e-40
Rps11	0.222953	9.78e-40
Nedd8	0.368326	1.49e-39
ENSRNOG00000070978	0.545332	1.6e-39
AABR07060778.1	0.293291	2.32e-39
Gnb2	0.271653	2.9e-39
Irf7	0.775983	1.1e-38
Uqcrq	0.338651	1.49e-38
S100a10	0.2377	1.58e-38
Cfb	0.485568	1.69e-38
Rpl35	0.221956	2.8e-38
Pcsk1n	1.07796	3.01e-38
Camk1d	-0.770786	3.18e-38
Slc39a1	0.55594	4.4e-38
Rps6ka3	-0.888643	6.41e-38
Rpl24	0.20469	7.62e-38
Atp10d	-1.04124	1.08e-37
S100a4	0.335923	1.27e-37
Btf3	0.311379	2.58e-37
Atp5f1d	0.323935	2.69e-37
Arpc1b	0.191498	2.84e-37
Cd300le	0.471646	3.51e-37
Rpl29	0.261261	3.74e-37
Pdlim5	-0.71443	7.36e-37
Tle5	0.360504	9.51e-37
Srrm2	-0.491125	2.52e-36
Elob	0.258593	2.91e-36
Zswim6	-0.673161	3.33e-36
Rps5	0.205182	4.24e-36
Gas7	-0.552304	1.1e-35
Cebpb	0.44626	1.12e-35
Rpl7a	0.222083	1.36e-35
Psmb3	0.352605	1.47e-35
Elmo1	-0.588736	1.64e-35
Rack1	0.239309	1.86e-35
RT1-T24-1	0.593079	2.43e-35
Cd63	0.440211	3.1e-35
Dennd4a	-0.97542	3.28e-35
Gls	-0.671742	5.45e-35
Rab8b	-0.540061	5.54e-35
Hnrnpa2b1	-0.485134	8.96e-35
Glul	0.302957	1.15e-34
Ctsl	0.468803	1.51e-34
Capzb	0.233664	1.54e-34
Crip1	0.304411	3.28e-34
Aprt	0.212392	3.68e-34
Sec61g	0.354576	3.88e-34
Hsp90aa1	-0.583759	4.44e-34
Trir	0.396719	4.44e-34
Zfp60	-1.57152	4.87e-34
Bri3	0.257102	5.19e-34
Plekha5	-1.02882	6.61e-34
Rpl31	0.270755	1.8e-33
Foxp1	-0.57845	1.88e-33
Rhoa	0.195733	2.25e-33
Fabp4	2.45563	2.57e-33
Gpi	0.406333	3.07e-33
Calm1.1	0.141208	3.37e-33
Plin2	0.645346	4.49e-33
Slfn4	0.754491	5.39e-33
ENSRNOG00000028747	0.489572	1.13e-32
Rps23	0.210213	1.26e-32
Ndufb2	0.340545	1.41e-32
Ptbp3	-0.634776	1.58e-32
Gnai3	-0.764478	1.62e-32
Ubxn1	0.290703	2.66e-32
Fcer1g	0.197388	3.58e-32
Picalm	-0.681808	3.7e-32
Uqcr10	0.273683	4.18e-32
Gpx4	0.268354	5.13e-32
Rps27a	0.219762	5.48e-32
Arhgap26	-0.992613	7.86e-32
Lamtor2	0.294207	9.34e-32
Vsir	0.440127	1.05e-31
Fgfr1	-0.897104	1.11e-31
Pnp	0.300602	1.57e-31
Xylt1	-1.04501	1.8e-31
RGD1563400	0.683827	1.83e-31
Rpl18a	0.220522	2.35e-31
C3ar1	0.589399	3.12e-31
Dcn	-1.05167	3.5e-31
Tubb5	0.386413	3.79e-31
Rabgap1l	-0.904546	3.87e-31
Macf1	-0.526118	4.04e-31
Atp5f1b	0.241548	8.66e-31
Pafah1b1	-0.508405	8.75e-31
Glmp	0.447945	1.06e-30
Cox6a1	0.230871	1.22e-30
Mycbp2	-0.563809	1.97e-30
Pgls	0.404491	2.55e-30
Arih1	-0.705214	3.23e-30
Sap18.1	0.342202	4.4e-30
Pfn1	0.186301	4.73e-30
Csk	0.439955	5.21e-30
Hspa5	-0.560879	5.46e-30
Arpc5l	0.538291	6.73e-30
Diaph1	-0.537415	8.68e-30
Arhgap17	-0.79621	1.16e-29
Tmsb10	0.2622	1.2e-29
Cmtm7	0.297056	1.27e-29
Cotl1	0.277868	1.65e-29
Map3k2	-0.661412	2.34e-29
Trem2	0.54646	2.95e-29
Rpl27	0.203095	3.05e-29
Rfx2	-0.891916	3.28e-29
Rpl14	0.186233	3.52e-29
Capns1	0.350826	3.95e-29
Prdx2	0.286052	6.14e-29
Fn1	0.659677	6.36e-29
Fam102b	-0.752108	8.55e-29
Cox7b	0.418376	9.66e-29
Hivep1	-1.02189	1.31e-28
ENSRNOG00000027694	0.394179	1.35e-28
Ly6e	0.439975	1.62e-28
Tspan4	0.788275	2e-28
AABR07040412.1	-0.626476	2.06e-28
Mtmr10	-0.697717	3.54e-28
Sparc	0.699818	3.87e-28
Nr1d1	0.894138	3.97e-28
Cmip	-0.581941	4.01e-28
Rpl13	0.180662	5.73e-28
Atad2b	-0.7347	6.68e-28
Lcorl	-0.909778	6.72e-28
Rpl8	0.181255	6.79e-28
Tnfaip8l2	0.259823	6.88e-28
Nmt1	0.41581	7.7e-28
Slc25a4	0.298324	8.13e-28
Oscp1	0.471811	8.28e-28
Uqcrb.1	0.269374	8.82e-28
Evi2b	0.788348	9.34e-28
Grn	0.333329	9.81e-28
Nktr	-0.733921	1.21e-27
Cxcr4	0.928478	1.31e-27
Clic4	-0.621947	1.62e-27
Tpt1	0.129769	2.08e-27
ENSRNOG00000050647	-1.20836	2.45e-27
Rpl10a	0.273651	2.73e-27
Rpl12	0.226007	2.99e-27
Prdx1	0.321318	3.22e-27
Map1lc3a	0.275497	3.37e-27
Ldha	0.270035	3.54e-27
Ipcef1	-0.964778	3.96e-27
Ddx6	-0.681707	4.08e-27
Ndufa1	0.259819	4.15e-27
Tbc1d5	-0.73812	4.4e-27
Rps13	0.208887	4.59e-27
Fbxl17	-0.709358	6.2e-27
Eif3f	0.285534	6.43e-27
Cited2	0.639247	7.29e-27
AC109542.1	0.461613	7.86e-27
ENSRNOG00000025388	0.342611	7.98e-27
Rps4x.1	0.208152	8.67e-27
P4ha1	-0.519629	9.49e-27
Rpsa	0.165112	9.8e-27
Rell1	-0.627253	1.03e-26
ENSRNOG00000029172	0.536142	1.11e-26
Fxyd2	0.19973	1.19e-26
Pcf11	-0.639814	1.2e-26
Rhoc	0.550505	1.33e-26
Ube2s	0.437967	1.97e-26
Crybg1	-1.16844	1.99e-26
Psmb6	0.392011	2.09e-26
Vps13b	-0.656159	2.44e-26
Ciao2a	0.36456	3.93e-26
Ppm1h	-0.642886	4.33e-26
Mgst1	0.503239	5.68e-26
Rps12	0.167895	6.21e-26
Acad10	0.307154	6.71e-26
Pdcd4	0.331164	6.87e-26
Adgre5	-0.471846	7.36e-26
Itga4	-0.99231	7.44e-26
Eif1	0.117606	7.65e-26
Smap2	-0.597831	8.92e-26
AABR07030773.1	-0.875611	9.41e-26
Senp6	-0.673972	1.02e-25
Tmbim4	0.3385	1.05e-25
Rplp0	0.186273	1.42e-25
Myo9a	-0.686782	1.58e-25
Ppt1	0.40181	1.7e-25
Rps9	0.166557	1.7e-25
Zbtb20	-0.636426	1.86e-25
Otulin	0.423942	1.97e-25
ENSRNOG00000058249	0.412327	2.08e-25
Rabac1	0.274939	2.29e-25
Ifi27l2b	0.494407	2.58e-25
Btbd9	-0.755276	2.91e-25
Gnas	0.121955	2.99e-25
Nipa2	-0.934349	3.17e-25
Rab5c	0.237549	3.21e-25
Plxnb2	0.308817	3.62e-25
Gm2a	0.350799	3.65e-25
Rpl19	0.14782	4.84e-25
NEWGENE-1559832	-0.984987	5.58e-25
Arhgap31	-0.81585	6.75e-25
Uqcrh	0.228635	6.81e-25
Heca	-0.703961	7.44e-25
Naa20	0.44672	8.3e-25
Grina	0.407257	1.05e-24
Ppp4r3a	-0.706688	1.45e-24
Bcar3	-1.19254	2.01e-24
Selenof	0.275663	2.65e-24
Lamp1	0.238592	2.91e-24
Mpeg1	0.470767	2.93e-24
Rnh1	0.333624	3.07e-24
Tmpo	0.200687	3.97e-24
Jpt1	0.145557	3.98e-24
Azin1	-0.606486	5.67e-24
Bloc1s1	0.217062	5.71e-24
Psmb10	0.341	7.13e-24
Atp6v1g1	0.139743	8.05e-24
Rps18	0.18667	1.38e-23
Itm2b	0.139762	1.43e-23
ENSRNOG00000037402	0.411374	1.43e-23
Huwe1	-0.585042	1.57e-23
Rapgef6	-0.681771	1.67e-23
Txn1	0.212762	1.77e-23
Slco3a1	-1.35167	1.86e-23
Stag1	-0.541425	1.88e-23
Creg1	0.866994	1.98e-23
Anxa4	0.242483	2.12e-23
Ap2m1	0.223397	2.53e-23
Dock8	-0.571374	2.94e-23
Atp5pf	0.206328	3.03e-23
Kdm6a	-0.823237	3.32e-23
Me2	-0.607909	3.49e-23
Blnk	0.634502	3.55e-23
Vamp8	0.176149	4.45e-23
Nr4a1	0.586548	4.56e-23
Cenpb	0.461653	5.7e-23
Sfpq	-0.496127	6.42e-23
Cdk14	-0.974697	7.42e-23
Lamtor5	0.299687	7.46e-23
Ifitm2	0.332314	7.75e-23
Cxcl16	0.466714	8.29e-23
S100a6	0.391393	9.31e-23
Sec61b	0.302867	9.47e-23
Ddx3	-0.703461	1.03e-22
Sgk1	0.906256	1.04e-22
Tfrc	-0.977317	1.1e-22
Sik3	-0.575327	1.1e-22
Fkbp8	0.380981	1.15e-22
Arpc4	0.228096	1.39e-22
Atp6v1fnb	0.282214	1.64e-22
Cers2	0.374383	2.01e-22
Siglec1	0.607829	2.07e-22
Man2b2	0.219119	2.08e-22
Ranbp2	-0.592479	2.25e-22
Ndufa12	0.400488	2.35e-22
Atf3	-0.613554	2.94e-22
Baz2b	-0.679562	2.98e-22
Nme2	0.218909	3.87e-22
Ndufa11	0.309334	3.9e-22
Dok2	0.449128	4.17e-22
Prkag2	-0.588462	4.89e-22
Card11	-1.05508	5.04e-22
Rps29.1	0.437548	5.44e-22
Sem1	0.190512	5.74e-22
Gsn	-0.525506	6.29e-22
Uvrag	-0.587192	7.87e-22
Rps8	0.161913	8.26e-22
Rpl18	0.118521	8.34e-22
Psmb4	0.293803	8.78e-22
Ssbp4	0.477784	9.2e-22
Tuba1b	0.20396	1.24e-21
Cope	0.350891	1.26e-21
P4hb	0.308179	1.58e-21
Ubr5	-0.622278	1.71e-21
Lrp1	0.29663	2.05e-21
Sfr1	-0.552621	2.38e-21
Psmb5	0.2673	2.47e-21
Rps27l	0.237024	2.52e-21
Phb2	0.442938	3.76e-21
AABR07072356.1	0.369816	5.19e-21
Ube2m	0.282136	5.83e-21
Matk	0.507083	6.01e-21
AC128960.1	-0.697542	7e-21
Ccnl1	-0.479416	8.63e-21
Gab2	-0.519869	8.87e-21
Vim	0.181444	1.03e-20
Cxcl2	0.767472	1.15e-20
Micos13	0.202213	1.16e-20
Aff3	-1.3649	1.36e-20
Rnf139	0.20687	1.49e-20
Mvp	0.318496	1.52e-20
Rps25	0.219457	1.8e-20
Laptm4a	0.184714	1.87e-20
Gm5471	-0.554648	1.93e-20
Myl12a	0.141947	2.22e-20
Atp5mc2	0.171033	2.54e-20
Phb	0.469988	2.55e-20
ENSRNOG00000069024	0.223333	2.69e-20
Mrpl17	0.30201	3e-20
Ndufa7	0.324761	3.56e-20
Nr3c1	-0.519322	3.6e-20
Arhgef3	-0.704699	3.79e-20
Ndufa3	0.448565	3.8e-20
RT1-S3	0.261178	4.39e-20
Prickle4	0.25932	4.4e-20
Chd2	-0.656863	4.42e-20
Etf1	-0.597932	5.42e-20
Ipmk	-0.966279	5.45e-20
Psma2	0.254011	5.49e-20
Kpna4	-0.528515	5.81e-20
Rpl28	0.14941	5.86e-20
Ndufs7	0.290877	6.21e-20
Qk	-0.479957	6.42e-20
Irf2	-0.589078	7.39e-20
Rc3h1	-0.772401	7.41e-20
Ccrl2	0.757616	8.02e-20
Rpl39.4	0.276223	8.31e-20
Dynlrb1	0.278183	8.52e-20
Cstb	0.157191	8.93e-20
Smg1	-0.640307	9.17e-20
Gpx1	0.0945078	1.04e-19
Ptov1	0.440489	1.06e-19
Lst1	0.745328	1.1e-19
Rpl30	0.144766	1.44e-19
Hexb	0.447802	1.56e-19
Hnrnpul2	-0.769409	1.65e-19
Cd180	0.855351	1.78e-19
Cd37	0.257099	1.79e-19
Ndufa5	0.25302	1.8e-19
Pycard	0.177883	1.81e-19
Atp8b4	-0.654579	1.85e-19
Prpf39	-0.885433	2.17e-19
Atp5po	0.263675	2.17e-19
Bsg	0.174672	2.25e-19
Arpc2	0.114253	2.56e-19
Tmem256	0.25919	2.88e-19
Tbca	0.240976	2.94e-19
Gde1	0.365253	3.45e-19
Egfr	-1.22676	3.54e-19
Rpl11	0.111625	4.01e-19
Sdf2l1	0.285693	4.03e-19
Med13	-0.611949	4.12e-19
Furin	0.487858	4.26e-19
Tut7	-0.482902	4.81e-19
Tank	-0.657765	5.13e-19
Dnase2	0.30744	5.57e-19
Ahnak	-0.375281	6.02e-19
Npc2	0.251321	6.5e-19
Map1lc3b	0.247138	7.22e-19
Wac	-0.523486	7.24e-19
Afdn	-0.800523	7.69e-19
Arpc5	0.226309	8.3e-19
Rpl23	0.130693	8.91e-19
Mbd3	0.38831	1.07e-18
Exoc4	-0.493215	1.1e-18
Fermt3	0.276991	1.11e-18
M6pr	0.29181	1.16e-18
Lrrfip1	-0.529974	1.39e-18
Naaa	0.337167	1.41e-18
Usp24	-0.593051	1.63e-18
Top1	-0.464951	1.69e-18
Plcl2	-0.549032	1.78e-18
Ndufb4	0.371125	1.8e-18
Ap2s1	0.294812	1.81e-18
Arf5	0.194672	1.89e-18
Atp5pd	0.16494	1.92e-18
Inpp5a	-0.849321	1.97e-18
Bag3	-0.858898	2.1e-18
Rock1	-0.489505	2.16e-18
Rpl3	0.143029	2.3e-18
Ecm1	0.375744	2.36e-18
Iqgap2	-0.614681	2.72e-18
Scaf11	-0.566123	2.79e-18
Ppp1r12b	-0.898244	2.83e-18
Rpl23a	0.16838	2.99e-18
Samsn1	0.584075	3.15e-18
Commd4	0.356356	3.33e-18
Itpr2	-0.584149	3.36e-18
Slc28a2	0.291103	3.44e-18
Nr1h2	0.417281	4.21e-18
Ctss	0.131499	4.37e-18
Suco	-0.760737	4.41e-18
Cd9	0.936905	4.56e-18
Rfx3	-0.875698	4.78e-18
Ran	0.238992	5.1e-18
Zfat	-0.659334	5.4e-18
Akt1	0.371432	5.45e-18
Skil	-0.63289	5.85e-18
Acsl5	0.435556	6.14e-18
Fam172a	-0.581949	7.16e-18
Brk1	0.166285	7.72e-18
Rybp	-0.688771	8.33e-18
Atp6ap2	0.241454	1.04e-17
Dock11	-0.483998	1.11e-17
Pkp4	-1.06169	1.15e-17
Lrrc8d	-0.700671	1.22e-17
Psmc5	0.312754	1.24e-17
AABR07028769.1	-0.516461	1.36e-17
Ubc	0.0882878	1.54e-17
Psen1	-0.650101	1.67e-17
Ndufb11	0.185687	1.69e-17
Arhgef6	-0.739444	1.74e-17
Ap1s1	0.424187	1.77e-17
Lcp1	0.200933	2.16e-17
Usp9x	-0.491323	2.2e-17
Mt-nd1	-0.226916	2.21e-17
Dip2c	-0.792112	2.35e-17
Dusp16	-0.806684	2.37e-17
Snrpg	0.666705	2.47e-17
Mtss1	-0.457219	2.65e-17
Atp5pb	0.154087	2.73e-17
Ppp1ca	0.188068	2.82e-17
Anxa6	0.292627	2.92e-17
Rps3a	0.144346	3.13e-17
Tiam1	-0.691922	3.24e-17
Calr	0.160214	3.46e-17
Shoc2	-0.585246	3.52e-17
Ncoa2	-0.631664	3.52e-17
Cul3	-0.499916	3.53e-17
Hnrnpab	-0.41004	4.65e-17
Cd93	0.954929	5.29e-17
Snrpe	0.36388	5.93e-17
Ppfibp1	-0.775378	5.96e-17
Ndufa8	0.287621	6.82e-17
Rabep1	-0.634558	6.94e-17
Mrps34	0.536201	7.66e-17
Rara	-0.604141	9.01e-17
Lrrc8c	-0.581667	1.02e-16
Timm23	0.299037	1.15e-16
Emc7	0.394471	1.16e-16
Scpep1	0.149008	1.22e-16
Cd47	0.178831	1.25e-16
Med12l	-1.08605	1.27e-16
Map3k1	-0.676033	1.29e-16
Hsbp1	0.349962	1.29e-16
Foxn3	-0.521918	1.46e-16
Dapk3	0.363457	1.52e-16
Itsn2	-0.49236	1.75e-16
Arid1b	-0.519603	1.78e-16
Nufip2	-0.537437	2.17e-16
Marchf2	0.185914	2.19e-16
Gask1b	0.556728	2.45e-16
Arfgef1	-0.570048	2.46e-16
Sf3b1	-0.421678	2.46e-16
Ndfip1	0.128568	2.55e-16
Tpr	-0.42523	2.59e-16
Tmem59	0.17271	2.96e-16
Polr1d	0.190547	3.61e-16
Rlf	-0.69482	3.63e-16
Tcf12	-0.475285	3.63e-16
Jak2	-0.819983	4.27e-16
Aif1	0.098262	4.28e-16
Cd44	-0.538996	4.42e-16
Tra2b	-0.416818	4.59e-16
Rps6ka5	-0.675716	5.18e-16
Anxa11	0.230327	5.72e-16
Tmem14c	0.284592	6.26e-16
Ythdc1	-0.574035	6.28e-16
Naca	0.0956212	6.48e-16
Ankh	-0.851189	6.68e-16
Tmem258b	0.995664	7.11e-16
Tomm22	0.266049	7.35e-16
Rnasek	0.152354	7.77e-16
Psmb8	0.200887	8.25e-16
Strn3	-0.499426	8.31e-16
Pde3b	-0.725007	9.12e-16
Vdac2	0.160752	9.43e-16
Ncoa3	-0.622955	9.55e-16
Slc29a3	0.486193	1.01e-15
Shisa5	0.216631	1.02e-15
Nhp2	0.381119	1.05e-15
Zc3h11a	-0.459373	1.1e-15
Irs2	-0.78337	1.11e-15
Btg1	0.330573	1.13e-15
Oxct1	-0.6474	1.13e-15
Stk3	-0.651101	1.14e-15
Ddost	0.257761	1.19e-15
Rps3	0.133809	1.21e-15
Mrpl23	0.335577	1.24e-15
Ptprc	-0.483985	1.42e-15
Fcmr	-0.923206	1.44e-15
Fis1	0.255071	1.51e-15
Ndufb7	0.195184	1.73e-15
Cdc14a	-1.02073	1.8e-15
Dbi	0.265082	2.05e-15
RGD1304694	0.354462	2.5e-15
Ubtf	-0.544196	2.58e-15
Stat3	-0.528402	2.63e-15
Snrpf	0.296281	2.75e-15
Pdlim4	0.5863	2.87e-15
C1galt1	-1.12289	2.99e-15
Rtraf	0.332357	3.03e-15
Mnda	0.228737	3.27e-15
Ccr5	0.330447	3.34e-15
Crlf2	0.281728	3.37e-15
Kmt2a	-0.747959	3.42e-15
Gpsm3	0.439733	3.57e-15
Sbf2	-0.454575	3.58e-15
Man1a1	-0.758954	3.66e-15
Golgb1	-0.656713	3.79e-15
Stag2	-0.508675	3.95e-15
Chd1	-0.575335	4.08e-15
Atf6b	0.4599	4.15e-15
Ctbp2	-0.52611	4.18e-15
Kmt2c	-0.557697	4.95e-15
Taf10	0.311802	5.05e-15
Gsto1	0.361293	5.08e-15
Maml2	-0.612113	5.2e-15
ENSRNOG00000019655	0.125167	5.29e-15
Uaca	-0.971592	5.37e-15
Zcchc7	-0.509919	5.38e-15
Sdhb	0.280298	6.18e-15
Arid4b	-0.501208	6.29e-15
Ndufv1	0.398773	6.3e-15
Ada	0.541444	6.68e-15
Rcsd1	-0.530583	7.42e-15
Smdt1	0.204437	7.78e-15
Prrc2c	-0.462627	8.11e-15
Pfdn5	0.152639	9.97e-15
Map3k8	-0.661594	1.06e-14
Ncf1	0.298018	1.07e-14
Tlr2	0.244215	1.1e-14
Gdf15	1.32369	1.11e-14
St3gal5	0.515281	1.17e-14
Tpi1	0.289425	1.21e-14
RT1-Bb	0.881016	1.25e-14
Lrrfip2	-0.538076	1.25e-14
H2az2	0.237714	1.48e-14
Etv6	-0.638594	1.54e-14
Ripk1	-0.593219	1.58e-14
Aplp2	-0.429821	1.97e-14
Guk1	0.273206	2.05e-14
Slc25a5	0.252072	2.2e-14
Spi1	0.164705	2.36e-14
Psmd13	0.279272	2.38e-14
Itgb5	0.339357	2.48e-14
Trio	-0.633886	2.55e-14
Ext1	-0.747614	2.68e-14
Ftl1	0.211892	2.88e-14
RT1-CE11	0.956113	2.93e-14
ENSRNOG00000039496	0.429434	2.96e-14
Milr1	-0.671305	3.06e-14
ENSRNOG00000015967	0.124237	3.1e-14
Usp15	-0.490224	3.13e-14
Rbpj	-0.43527	3.21e-14
Fndc3a	-0.588064	3.25e-14
Pgam1	0.291209	3.28e-14
Atp5f1a	0.168148	3.54e-14
Lrrk1	-0.877375	3.66e-14
Hcst	0.31367	4.34e-14
Vat1	0.265092	4.41e-14
Ugcg	-0.700847	4.56e-14
Ccl3	0.9067	4.66e-14
Eef1g	0.157059	4.85e-14
Pnrc1	-0.412293	5.01e-14
Atp5mc3	0.207483	5.02e-14
Cox7a2l	0.181813	5.32e-14
Ppib	0.106492	5.59e-14
Mkln1	-0.52451	5.86e-14
Ndufv3	0.357912	6.04e-14
Anxa7	0.292973	6.09e-14
Plekhb2	0.406967	6.12e-14
Adam15	0.253495	6.31e-14
Itm2c	0.171941	6.53e-14
Rbm3	0.2082	6.89e-14
Phlda1	0.713293	7.66e-14
Ralgapa1	-0.687238	7.67e-14
Plekho2	-0.511472	7.69e-14
Calm1	0.197191	7.77e-14
Rpl9.2	0.108026	8.06e-14
Anapc13	0.262808	8.18e-14
ENSRNOG00000054017	0.470465	1.04e-13
Arid5b	0.392596	1.08e-13
Tmem30a	-0.458945	1.23e-13
Crybg3	-0.559562	1.28e-13
Ddx5	-0.31528	1.29e-13
Rpl22l1	0.166513	1.49e-13
Ppp1r10	-0.507724	1.54e-13
Ywhaz	-0.363091	1.62e-13
Tprg1l	0.264162	1.62e-13
Iah1	0.247187	1.9e-13
Dip2b	-0.528216	2.06e-13
Psmd8	0.286605	2.22e-13
Cep350	-0.580671	2.34e-13
Drap1	0.242693	2.48e-13
Cir1	0.355642	2.66e-13
Eif3i	0.218819	2.76e-13
Atox1	0.154337	2.83e-13
Snx9	-0.506974	3.03e-13
Supt4h1	0.292092	3.32e-13
Mtch2	0.379897	3.59e-13
Fcrl2	1.2582	3.74e-13
Rps16	0.129377	3.92e-13
Ostf1	0.0935871	3.93e-13
Plcb4	-1.05808	3.99e-13
Camk1	0.421361	4.3e-13
Kdm1a	-0.692165	4.49e-13
Rpn2	0.248634	4.81e-13
Ppp3ca	-0.383714	4.81e-13
Lilrb3	2.66646	4.9e-13
Hebp1	0.577765	5.08e-13
Sdhd	0.273319	5.12e-13
Cep170	-0.507604	5.2e-13
St8sia4	-0.895343	5.67e-13
Ugt1a3	0.293261	5.73e-13
Psma5	0.21976	6.14e-13
Elf2	-0.484466	6.95e-13
Psmb2	0.204243	7.3e-13
Pi16	0.280809	7.35e-13
Fkbp2	0.163488	7.93e-13
Iscu	0.302551	8.34e-13
B4galt5	-0.503457	8.8e-13
Pde4d	-1.25162	8.97e-13
Fcho2	-0.452325	8.98e-13
Pabpc1	-0.398317	9.64e-13
Slc4a7	-0.844042	9.65e-13
Prdx6	0.384708	9.92e-13
Cox6b1	0.15513	1.03e-12
Mrps21	0.244012	1.1e-12
AABR07072096.1	0.517247	1.3e-12
Fam3c	0.319071	1.33e-12
Znrf2	-0.566247	1.45e-12
Sdk2	-1.67083	1.52e-12
Emc10	0.278452	1.53e-12
Mlf2	0.299495	1.57e-12
Rasa2	-0.792575	1.59e-12
Rnaset2	0.187649	1.6e-12
Gng5	0.67599	1.7e-12
Rab43	-0.683925	1.81e-12
Prex1	-0.609106	2.08e-12
Hspe1	0.230749	2.12e-12
Ppp1r12a	-0.421256	2.3e-12
Mdm2	-0.629925	2.31e-12
Ndufa6	0.23276	2.44e-12
Rpl22	-0.685141	2.47e-12
Gvin1	-0.727296	2.74e-12
Rel	-0.600575	2.74e-12
Psmb1	0.136298	2.75e-12
Limch1	-1.09063	2.8e-12
Glrx3	0.311398	2.81e-12
Reep5	0.108188	3.02e-12
Srp14	0.148285	3.1e-12
Il18	0.232877	3.42e-12
Kmt2e	-0.401852	3.46e-12
Ndufb6	0.325056	3.8e-12
Insig1	0.293715	4.01e-12
Cbl	-0.552915	4.25e-12
Baz1a	-0.500333	4.45e-12
Tnfsf13	0.208116	4.75e-12
Dstn	0.066862	4.97e-12
Smpdl3a	0.345047	5e-12
Arl5b	-0.794661	5.04e-12
ENSRNOG00000003269	0.0891792	5.41e-12
Ctdp1	-0.715825	5.83e-12
Dyrk1a	-0.52195	6.04e-12
MGC108823	0.379282	6.06e-12
Aff1	-0.715657	6.27e-12
Lman2	0.196029	6.65e-12
Cxcl1	0.816342	6.86e-12
Stox2	-1.39092	6.87e-12
Gas6	0.239542	6.91e-12
Yipf1	0.496861	7.02e-12
Laptm5	0.0869539	7.1e-12
Man1c1	-0.551195	7.84e-12
Ctnnd1	-0.467623	7.92e-12
Cdc73	-0.827992	7.98e-12
Pet100	0.353806	8.18e-12
Chmp2a	0.151877	8.24e-12
Hnrnpa0	0.296028	8.52e-12
Bptf	-0.511858	9.25e-12
Zfp36	0.207993	9.67e-12
Naa38	0.293242	9.79e-12
Trak1	-0.509583	1.14e-11
Atn1	0.164153	1.16e-11
Ptpro	-0.430859	1.19e-11
Ppp1r21	-0.62716	1.33e-11
Akap9	-0.506752	1.34e-11
Chordc1	-0.776645	1.37e-11
Lgmn	0.200775	1.39e-11
Commd9	0.294958	1.49e-11
Krtcap2	0.24356	1.51e-11
Arl6ip5	0.239992	1.53e-11
Rpl5	0.107794	1.56e-11
Tsc22d3	0.170562	1.6e-11
Ssh2	-0.608169	1.65e-11
Mcl1	-0.414393	1.67e-11
Ninj1	0.151284	1.69e-11
Rock2	-0.420386	1.73e-11
Gnaq	-0.501834	1.78e-11
Ndufb3	0.232902	1.79e-11
Psmc3	0.175617	1.88e-11
Gpbp1	-0.47199	1.91e-11
Lamtor4	0.138014	1.93e-11
Vav3	-0.535813	1.98e-11
Mctp2	-0.596034	2.03e-11
Fbxw7	-0.637848	2.4e-11
AABR07026291.1	-0.426407	2.45e-11
Cib1	0.300369	2.57e-11
Hipk3	-0.82671	2.57e-11
Magi3	-0.893695	2.64e-11
Txn2	0.2387	2.9e-11
B4galt6	0.368817	2.91e-11
Itgb2	0.235041	2.95e-11
Ca5b	-3.77921	2.99e-11
Ssbp2	-0.532326	3.09e-11
Tnfsf12	0.400553	3.3e-11
Tnpo1	-0.552845	3.5e-11
Dnajb4	-0.614681	3.55e-11
Rhog	0.255367	3.66e-11
Phip	-0.519809	3.7e-11
Ubald2	0.360955	3.86e-11
Polr2f	0.247275	3.89e-11
Bach1	-0.746334	3.95e-11
Sec61a1	0.44548	3.99e-11
Pde7b	-0.7636	4.37e-11
Nipbl	-0.372294	4.87e-11
Ube2v1	0.261916	5.05e-11
Zbtb38	-0.73457	5.13e-11
Slc25a39	0.331029	5.4e-11
Ppp6r3	-0.585465	5.48e-11
Uty	-0.643009	5.64e-11
H1f2	0.289265	6e-11
Acsl4	-0.643583	6.08e-11
Eif3k	0.187547	6.44e-11
Acap2	-0.384528	6.5e-11
Pla2g15	0.414222	6.72e-11
Tuba1c	0.185999	7e-11
Pnn	-0.531357	7.15e-11
Eif3g	0.286587	7.36e-11
Mgat5	-0.627029	7.44e-11
Tagap	-0.588436	7.62e-11
Jund	0.135183	8.08e-11
Eps15	-0.415615	8.31e-11
Thrap3	-0.449831	8.46e-11
Tubb4b	0.329717	8.71e-11
Fbxw11	-0.506214	8.77e-11
Ptprj	-0.404388	8.84e-11
Rnpc3	-0.639953	9.2e-11
Vps13a	-0.502714	9.77e-11
Rpl4	0.121891	1e-10
Rassf4	-0.526535	1.12e-10
Hprt1	0.244914	1.14e-10
Pten	-0.486452	1.22e-10
Trerf1	-0.598025	1.23e-10
Psma6	0.124309	1.26e-10
Srrm1	-0.410656	1.28e-10
Scaper	-0.736553	1.33e-10
Ccdc186	-0.719285	1.41e-10
Elovl1	0.316715	1.43e-10
Sgms1	-0.475729	1.5e-10
Ier3	0.272701	1.55e-10
Uqcrc1	0.268317	1.66e-10
ENSRNOG00000062927	-0.817912	1.66e-10
Ly96	0.239548	1.7e-10
Msr1	0.232827	1.71e-10
Cdc42bpa	-0.705866	1.8e-10
Nsd1	-0.500069	1.81e-10
Clcn5	-0.811444	1.83e-10
Nsa2	0.207413	1.89e-10
Lpl	1.4378	2.09e-10
Tmem50a	0.175354	2.11e-10
ENSRNOG00000062652	0.387178	2.12e-10
Sod1	0.155254	2.14e-10
Havcr2	-1.13753	2.16e-10
Btaf1	-0.508185	2.2e-10
Atp1b1	0.515083	2.26e-10
Pnpla2	0.450477	2.3e-10
Prkce	-0.888695	2.4e-10
Spcs2	0.166338	2.43e-10
Cltc	-0.371965	2.46e-10
Tbc1d9	-0.671236	2.67e-10
Mknk2	0.277109	2.95e-10
Aph1a	0.381381	3.32e-10
Cdk17	-0.726784	3.32e-10
Rbm39	-0.279008	3.37e-10
Eml4	-0.554321	3.44e-10
Erp29	0.105694	3.47e-10
Pum1	-0.489957	3.59e-10
Fmnl2	-0.459734	3.62e-10
Ldlrad4	-0.510035	3.62e-10
Pnrc2	0.234578	3.73e-10
Zfp638	-0.505377	3.83e-10
Slc48a1	0.361042	3.84e-10
Tmed9	0.180084	3.99e-10
Pan3	-0.478794	4.13e-10
Nin	-0.723898	4.3e-10
Uqcrfs1	0.193935	4.68e-10
Parp8	-1.03375	4.81e-10
Atp1a1	0.150209	4.94e-10
Smurf1	-0.517098	5.06e-10
Plbd2	0.301542	5.18e-10
ENSRNOG00000019934	-0.680331	5.2e-10
Ythdf3	-0.480404	5.39e-10
Dapp1	-0.703399	5.43e-10
Pxk	-0.468333	5.48e-10
Trip12	-0.419248	5.62e-10
Etfb	0.278021	5.82e-10
Ikzf1	-0.582688	5.85e-10
Ttc3	-0.406899	6.23e-10
Hipk1	-0.527291	6.59e-10
Xdh	-0.576146	6.76e-10
Eepd1	-0.629077	6.92e-10
Ash1l	-0.405253	7.12e-10
Amdhd2	0.416741	7.22e-10
Yy1	-0.46642	7.29e-10
ENSRNOG00000062531	0.16454	7.38e-10
AABR07031491.2	-0.52764	7.4e-10
Cacybp	-0.471003	7.74e-10
Gna13	-0.707744	8.51e-10
Asmtl	0.254647	9.3e-10
Chmp3	0.147918	1.01e-09
Mrtfb	-0.663803	1.01e-09
Tec	-0.51592	1.01e-09
Ccdc88a	-0.518403	1.05e-09
Mgat4b	0.34698	1.06e-09
Ndufb5	0.187206	1.06e-09
Sirpa	0.25206	1.08e-09
Zc3h7a	-0.526966	1.09e-09
H2az1	0.151996	1.09e-09
Top2b	-0.464355	1.15e-09
Slamf9	0.398702	1.15e-09
Nme1	0.265224	1.19e-09
Bax	0.245038	1.24e-09
Ifi35	0.447595	1.25e-09
Nedd4l	-0.681576	1.27e-09
Nup98	-0.418151	1.32e-09
Adrm1	0.285578	1.35e-09
Ski	-0.433614	1.41e-09
Btf3l4	0.453182	1.43e-09
Ndel1	-0.438951	1.43e-09
Cdv3	-0.416641	1.49e-09
Tmem160	0.20162	1.57e-09
Caprin1	-0.407211	1.62e-09
Dst	-0.492901	1.69e-09
Pmepa1	0.482582	1.71e-09
Ifngr1	0.223902	1.83e-09
Tiam2	-0.84108	1.85e-09
Disc1	-0.720101	1.85e-09
Ybx1	0.0936129	1.88e-09
AABR07030791.1	1.93651	1.92e-09
Ric1	-0.713047	2.1e-09
RT1-DMb	0.175219	2.16e-09
Cdk2ap2	0.19317	2.17e-09
Foxo1	-0.987679	2.18e-09
Chmp6	0.27359	2.2e-09
Slc43a2	0.236482	2.42e-09
AABR07029272.1	-0.392651	2.43e-09
Axl	0.405508	2.44e-09
Neurl3	0.464537	2.48e-09
Suclg1	0.234354	2.49e-09
Pycr3	0.14394	2.49e-09
Fli1	-0.398107	2.52e-09
Zc3h13	-0.422693	2.53e-09
Ankrd11	-0.395334	2.55e-09
Tcirg1	0.445507	2.64e-09
Grap2	-1.30041	2.65e-09
Cnot6l	-0.636651	2.67e-09
ENSRNOG00000031540	1.11212	2.82e-09
Cx3cr1	0.538296	2.88e-09
Mrpl43	0.348967	2.88e-09
AABR07031480.1	-0.519681	3.04e-09
Hsp90ab1	-0.300737	3.05e-09
Exoc6b	-0.393991	3.17e-09
Setx	-0.43043	3.32e-09
Btbd1	-0.538254	3.38e-09
Rgs1	0.364066	3.62e-09
Plk2	-0.64201	3.63e-09
Arpc1a	0.191844	3.79e-09
Sar1b	0.262238	4.06e-09
Psmd3	0.460456	4.16e-09
Yipf4	0.320165	4.19e-09
Peak1	-0.418054	4.5e-09
Tbcb	0.215847	4.61e-09
Hcfc1r1	0.217853	4.77e-09
Cst3	-0.394084	4.83e-09
Zfhx3	-0.475802	4.86e-09
Clta	0.0425736	4.95e-09
Pfdn1	0.190504	5.06e-09
Eif4ebp3	-0.435304	5.1e-09
Fbxo11	-0.486762	5.12e-09
Mllt10	-0.502039	5.15e-09
Stip1	-0.608286	5.59e-09
Ndufb8	0.109936	5.71e-09
Rnf169	-0.666786	5.8e-09
St3gal1	-0.501629	5.9e-09
Mdh2	0.191062	5.91e-09
Calm2	0.0922101	6.14e-09
Dis3l2	-0.647921	6.21e-09
Nubp2	0.484553	6.39e-09
Pfdn6	0.278149	6.45e-09
Stx4	0.270217	6.56e-09
Atrnl1	-0.500812	6.82e-09
Svil	-0.642586	6.95e-09
Myo5a	-0.418268	7.1e-09
Marchf3	-0.68469	7.17e-09
Prkar1a	-0.432774	7.28e-09
Cd151	0.397743	7.42e-09
Sf1	-0.394612	7.49e-09
Ajm1	0.284971	7.52e-09
Avpi1	0.298656	7.53e-09
Sod2	0.137737	7.58e-09
Slc25a11	0.245226	7.63e-09
Scand1	0.141217	7.71e-09
Hist1h2bq	0.470392	7.95e-09
Cyb5a.1	0.118893	7.95e-09
Samm50	0.349261	8.07e-09
Dnase1l3	-0.938681	8.84e-09
Srsf10	-0.500518	9.06e-09
1810037I17Rik	0.141005	9.09e-09
Mpp5	-0.611987	9.14e-09
Trip11	-0.581532	9.14e-09
Gusb	0.31512	9.31e-09
Hdhd2	0.224977	9.42e-09
Anxa5	0.115162	9.44e-09
Rab5if	0.168219	9.55e-09
ENSRNOG00000025909	0.455213	1.01e-08
Mrpl54	0.178401	1.05e-08
Tmem128	0.243615	1.05e-08
Rnf38	-0.657425	1.09e-08
Zfand3	-0.359056	1.09e-08
Alcam	-0.656845	1.18e-08
Mrpl18	0.278962	1.18e-08
Rgs10	0.0709264	1.18e-08
Camk2d	-0.469679	1.19e-08
Arhgap21	-0.580287	1.25e-08
Slc31a2	0.350668	1.25e-08
RT1-DMa	0.155197	1.25e-08
Fam20c	1.18016	1.29e-08
Scp2	0.133798	1.31e-08
Tgfb1	0.10951	1.35e-08
Tkt	0.182053	1.42e-08
Elf1	-0.409279	1.47e-08
Adam9	-0.699045	1.47e-08
Casd1	-0.730414	1.54e-08
Stim2	-0.447498	1.55e-08
Tpp1	0.150769	1.58e-08
Esco1	-0.55683	1.65e-08
Selplg	0.170153	1.69e-08
Ssr4	0.137358	1.72e-08
Ino80c	0.451068	1.74e-08
Snf8	0.265008	1.74e-08
Eif3l	0.290869	1.76e-08
Hspa4	-0.416528	1.77e-08
Rap1b	-0.318609	1.77e-08
Cyth1	-0.477672	1.77e-08
Stard3	0.363785	1.83e-08
Phactr2	-0.651625	1.88e-08
Hint2	0.223003	1.93e-08
Mvb12a	0.237519	1.94e-08
Il6r	-0.372495	1.98e-08
Rictor	-0.847088	2e-08
Clec4a1	0.177058	2.07e-08
RGD1564963	0.447189	2.18e-08
Jak1	-0.344165	2.19e-08
Anapc5	0.232977	2.21e-08
Kat8	0.266227	2.25e-08
Zmiz1	-0.322518	2.38e-08
Plcl1	-1.18633	2.47e-08
Supt6h	-0.481037	2.57e-08
Tet2	-0.517601	2.58e-08
Eda	-0.90925	2.64e-08
Sqstm1	0.160823	2.72e-08
Tmem134	0.201896	3.15e-08
Ctdspl2	-0.803813	3.15e-08
Spag9	-0.427383	3.2e-08
Hopx	0.369511	3.44e-08
Tnks	-0.708543	3.58e-08
Gse1	-0.580341	3.65e-08
Klra2	-0.548135	3.73e-08
Sin3b	0.207078	3.74e-08
Anxa2	0.0982352	3.89e-08
RGD1307100	-0.468672	4e-08
Celf2	-0.43127	4.21e-08
Mrpl27	0.209519	4.22e-08
Ube2r2	0.17292	4.26e-08
Asgr2	-0.60053	4.27e-08
Churc1	0.202995	4.36e-08
Mapkap1	-0.511989	4.41e-08
Fus	-0.333491	4.51e-08
Eif4h	0.154747	4.59e-08
Cndp2	0.18436	4.62e-08
Coro1a	0.317502	4.7e-08
Aff4	-0.424663	4.71e-08
Acin1	-0.378161	4.78e-08
Pdzd8	-0.625176	4.83e-08
Dazap2	0.165681	5.23e-08
Rsf1	-0.479365	5.66e-08
Rgcc	0.426958	5.85e-08
Copz1	0.273341	6.01e-08
Higd2a	0.308105	6.11e-08
Zfx	-0.529506	6.26e-08
Psme4	-0.396705	6.27e-08
Uqcrc2	0.240303	6.28e-08
Stk17b	-0.479246	6.33e-08
Tmed10	0.0836046	6.89e-08
Psmd2	0.204582	7.01e-08
Cep128	-0.645944	7.41e-08
Plekhm2	-0.527608	7.88e-08
Sec11c	0.214746	8.67e-08
Psma7	0.0859313	9.3e-08
Ss18l2	0.262234	1.02e-07
Ap3b1	-0.40313	1.04e-07
Dad1	0.111457	1.07e-07
Colgalt1	0.363242	1.09e-07
Gipc1	0.246255	1.09e-07
Smagp	0.117192	1.15e-07
Cdk12	-0.46874	1.16e-07
Ndufa4	0.101947	1.17e-07
Ufc1	0.207864	1.17e-07
Il7r	-1.38421	1.19e-07
Psme1	0.104129	1.19e-07
Braf	-0.615407	1.22e-07
Il6st	-0.778029	1.25e-07
Polr2e	0.165651	1.26e-07
Ppard	-0.690501	1.32e-07
Ndufab1	0.177826	1.32e-07
Fam32a	0.240535	1.33e-07
Kpna1	-0.456153	1.4e-07
Inf2	0.350376	1.42e-07
Ctdnep1	0.282224	1.43e-07
Phf3	-0.428507	1.55e-07
Psmb9	0.155309	1.56e-07
Psma1	0.230398	1.58e-07
Ankrd17	-0.405191	1.6e-07
Trim33	-0.620272	1.62e-07
Smpd1	0.506825	1.69e-07
Epc1	-0.408198	1.7e-07
Por	0.341864	1.79e-07
Sumo1	0.124191	1.8e-07
Ap1g1	-0.592893	1.86e-07
Mcrip1	0.376144	1.96e-07
Pebp1	0.139672	1.99e-07
Stx7	-0.410493	2.01e-07
Tmem106a	0.339394	2.03e-07
Rnf19a	-0.762435	2.07e-07
Herc1	-0.477837	2.1e-07
Eloc	0.234793	2.13e-07
Cdk4	0.217986	2.16e-07
Fryl	-0.697156	2.18e-07
Nrp2	-0.449984	2.23e-07
Foxo3	-0.79	2.26e-07
Ascc3	-0.519407	2.27e-07
Sub1	0.126217	2.28e-07
Dok3	0.565398	2.28e-07
Atxn7	-0.609555	2.31e-07
Rpl39	0.405718	2.35e-07
Psmb7	0.239081	2.38e-07
Deptor	-0.549801	2.39e-07
Cop1	-0.779584	2.41e-07
AC105515.1	0.391446	2.52e-07
Glipr1	0.217653	2.53e-07
Tasor	-0.467297	2.61e-07
Ncoa1	-0.462253	2.65e-07
Ube2l3	0.142643	2.96e-07
Fto	-0.494075	2.98e-07
Akr1b1	0.18928	3.11e-07
Bud31	0.350644	3.11e-07
Vps28	0.202168	3.19e-07
Mef2a	-0.389839	3.19e-07
Chchd1	0.27144	3.25e-07
Dctn3	0.195475	3.3e-07
Nup153	-0.523919	3.38e-07
Timp1	0.271545	3.41e-07
Zfp106	-0.459512	3.42e-07
Spg21	0.186624	3.48e-07
Ncf4	0.134166	3.48e-07
C1qbp	0.271445	3.55e-07
ENSRNOG00000010149	0.517729	3.62e-07
Hdac9	0.222272	4.32e-07
Mcub	-0.509283	4.37e-07
Sfxn3	0.244872	4.48e-07
Tmco1	0.133503	4.77e-07
Smim3	0.461473	5.08e-07
Rreb1	-0.414584	5.17e-07
Map2k2	0.175517	5.23e-07
Edem1	0.218462	5.26e-07
Lrch1	-0.626316	5.38e-07
Nf1	-0.471294	5.49e-07
Dusp11	-0.629377	5.64e-07
Chmp1a	0.390615	5.71e-07
Mrps23	0.225216	5.78e-07
Nr3c2	-0.789378	5.85e-07
Cpne8	-0.80158	6.29e-07
Ghitm	0.16175	6.32e-07
Lsm5	0.224393	6.55e-07
Polr2i	0.272636	6.58e-07
Mga	-0.504282	6.88e-07
Rps6ka4	0.433163	7.32e-07
Psmd4	0.149792	7.4e-07
Cyc1	0.2978	7.51e-07
Ppp4r1	-0.548362	7.72e-07
Arhgap18	-0.368468	7.77e-07
Fibp	0.179147	7.78e-07
ENSRNOG00000066445	0.636442	7.85e-07
Tmem259	0.37287	8.17e-07
Dnase1l1	0.231709	8.2e-07
Hypk	0.12184	8.31e-07
Ifi30	0.133135	8.75e-07
Calcrl	-0.930059	8.82e-07
Csrnp1	0.314954	9.07e-07
Cops6	0.230278	9.1e-07
Pkn2	-0.483135	9.11e-07
Rps15	0.0527044	9.22e-07
Apoe	0.347396	9.25e-07
Ccnd2	0.937505	9.33e-07
Fos	-0.381328	9.34e-07
Tlk2	-0.481636	9.39e-07
Psme2	0.168125	9.7e-07
Tra2a	-0.436514	9.81e-07
Ak3	0.260884	9.96e-07
Fam117b	-0.593364	1.02e-06
Usp25	-0.456595	1.04e-06
Gpcpd1	-0.483609	1.05e-06
Map4	-0.379049	1.06e-06
Rab2a	-0.309933	1.07e-06
Ncstn	0.256674	1.08e-06
Ccdc124	0.225613	1.1e-06
Zeb1	-1.26083	1.11e-06
AABR07028902.1	-0.63377	1.15e-06
Slfn5	-0.592476	1.16e-06
Coa3	0.25397	1.18e-06
Rragc	0.19102	1.21e-06
Grk5	-0.670296	1.21e-06
Clptm1l	0.1904	1.28e-06
Arhgap6	-0.908143	1.29e-06
Ralgds	-0.485816	1.31e-06
Tmem9b	0.204685	1.34e-06
Ptpn4	-0.605702	1.35e-06
Hdlbp	-0.357265	1.44e-06
Txnip	-0.378661	1.45e-06
Uhrf1bp1l	-0.602092	1.46e-06
Akt3	-0.497597	1.47e-06
Ube2g1	-0.452598	1.49e-06
Rbm25	-0.377556	1.52e-06
Atp7a	-0.569698	1.53e-06
Khdrbs1	-0.412596	1.55e-06
Utrn	-0.558053	1.58e-06
Peli1	-0.409857	1.66e-06
Csf2rb	-0.556365	1.74e-06
Srek1ip1	0.382603	1.78e-06
Sgk3	-0.493373	1.79e-06
Mrps16	0.397552	1.82e-06
Timm17a	0.271297	1.85e-06
Erbin	-0.396924	1.87e-06
Cebpzos	0.327889	1.9e-06
Septin7	-0.364748	1.91e-06
Entpd1	-0.430614	1.92e-06
Rasal2	-0.495972	1.92e-06
Dap	0.221142	1.93e-06
Cuedc2	0.523875	2.01e-06
Psma3	0.097791	2.03e-06
Wdr45b	-0.387421	2.11e-06
Fut8	-0.53387	2.13e-06
Dennd1b	-0.69925	2.16e-06
Niban1	-0.641979	2.17e-06
Frmd4a	-0.415964	2.21e-06
Olr1	0.699353	2.24e-06
Ankib1	-0.534103	2.33e-06
Card19	0.158107	2.46e-06
Ctsb	0.150034	2.5e-06
Mpc2	0.0893948	2.53e-06
Tmem176a	-0.369296	2.54e-06
Fmnl3	0.401659	2.57e-06
Mrtfa	-0.704929	2.58e-06
Tex261	0.222558	2.68e-06
Stard8	-0.509657	2.72e-06
Lmo4	0.268694	2.81e-06
Cpeb2	-0.531536	2.91e-06
Egln1	0.274201	2.92e-06
Hsd17b11	0.240748	3.01e-06
Nr1d2	0.319664	3.02e-06
Qrich1	0.246209	3.17e-06
Abracl	0.10246	3.2e-06
Tecr	0.185268	3.25e-06
Il10	1.10685	3.31e-06
Trps1	-0.4077	3.33e-06
Tnrc6c	-0.47683	3.35e-06
Zcchc2	-0.495773	3.36e-06
Rbm27	-0.497465	3.42e-06
Dnajc13	-0.445655	3.44e-06
Tmem179b	0.182468	3.53e-06
ENSRNOG00000029052	0.863089	3.72e-06
Dusp2	1.13563	3.73e-06
Atrx	-0.371279	3.8e-06
Taf7	-0.490888	3.92e-06
Tmem170b	-0.752737	3.95e-06
Maml3	-0.418289	4e-06
Clock	-0.540151	4.06e-06
Marcks	0.230392	4.07e-06
Cass4	-0.641982	4.18e-06
Mien1	0.191157	4.25e-06
Tmem86a	0.845246	4.32e-06
Glrx	0.218411	4.33e-06
Cdk13	-0.391893	4.55e-06
ENSRNOG00000062325	0.882165	4.63e-06
Tomm20	0.132808	4.89e-06
Hnrnpll	-0.646814	4.93e-06
Prdm2	-0.381773	5.02e-06
Usp34	-0.391475	5.07e-06
Ndufc1	0.182208	5.1e-06
Far1	-0.382368	5.24e-06
Srd5a3	0.338661	5.59e-06
Fes	0.299595	5.71e-06
Ehd1	0.308706	6.01e-06
Kat6a	-0.427464	6.34e-06
Ppp4r3b	-0.442482	6.37e-06
Hivep2	-0.487788	6.38e-06
Slc25a24	-0.439986	6.39e-06
Cap1	0.0990235	6.39e-06
Tgfbi	0.0988672	6.46e-06
Pias1	-0.368196	6.49e-06
Trappc6a	0.421693	6.55e-06
Sri	0.14164	6.61e-06
Nrf1	-0.49349	6.61e-06
Tab2	-0.498583	6.71e-06
Sidt2	0.255858	6.76e-06
Pla2g2a	-0.887906	7.06e-06
Ilf3	-0.507152	7.16e-06
Alyref	0.235692	7.18e-06
Tie1	0.317298	7.32e-06
H3f3c	0.359549	7.42e-06
Rasgrp1	-1.01029	7.51e-06
Cbr2	0.263137	7.66e-06
Ier5	0.194096	8.19e-06
Lpp	-0.406568	8.37e-06
Emd	0.28911	8.39e-06
Hras	0.288129	8.5e-06
Rb1	-0.443819	8.6e-06
Frg1	0.234437	8.62e-06
Dctn2	0.144448	8.68e-06
Akr1b8	1.32804	8.71e-06
Eif3m	0.113633	8.8e-06
Ccser1	-1.31803	8.94e-06
Plau	1.08997	9.04e-06
Zfp407	-0.469735	9.04e-06
Mrpl20	0.0785125	9.07e-06
Fam193a	-0.376711	9.13e-06
Arhgap25	-0.631897	9.4e-06
Dpp7	0.11448	9.52e-06
Ilk	0.177973	9.61e-06
Rbis	0.211354	9.88e-06
Rassf2	-0.410174	9.97e-06
Smg6	-0.455571	1.01e-05
Use1	0.146458	1.03e-05
Larp4	-0.486093	1.03e-05
Ccny	-0.523822	1.04e-05
Cnot2	-0.461504	1.04e-05
Ddrgk1	0.143846	1.04e-05
Tm9sf3	-0.36685	1.05e-05
Qars1	0.285381	1.05e-05
Psmg4	0.258807	1.06e-05
ENSRNOG00000065098	0.537388	1.09e-05
Med13l	-0.403318	1.13e-05
Cuta	0.16733	1.15e-05
Stub1	0.219437	1.15e-05
Tmem147	0.226802	1.26e-05
Metap2	0.120985	1.28e-05
Psmc2	0.146557	1.37e-05
Tnfaip3	0.361888	1.37e-05
Clns1a	0.335943	1.38e-05
Slc7a5	-0.837667	1.39e-05
Crebbp	-0.338057	1.39e-05
Mrpl35	0.329106	1.39e-05
Isca2	0.37004	1.41e-05
Ccz1b	0.243271	1.41e-05
Nfkb1	-0.420842	1.42e-05
Abr	0.27392	1.43e-05
Bod1l1	-0.456958	1.44e-05
Man1a2	-0.597429	1.47e-05
Yipf3	0.393468	1.51e-05
Ahctf1	-0.509766	1.51e-05
Eloa	-0.470344	1.56e-05
Pigt	0.280949	1.58e-05
Mpnd	0.313746	1.62e-05
Ube2i.1	0.143239	1.69e-05
AABR07015507.1	0.243782	1.71e-05
Cert1	-0.36394	1.71e-05
Htt	-0.43129	1.73e-05
Ano6	-0.38586	1.73e-05
Smim7	0.39675	1.74e-05
Srsf4	-0.415956	1.75e-05
Runx3	-0.877607	1.77e-05
Rgs2	0.239243	1.8e-05
Cask	-0.44136	1.81e-05
Cbfa2t3	-0.821866	1.82e-05
Ptpa	0.328432	1.88e-05
Sash1	-0.483274	1.88e-05
Septin9	0.157104	1.92e-05
ENSRNOG00000017864	-0.442992	1.96e-05
Hacd4	-0.444139	2.01e-05
Sdhc	0.182651	2.05e-05
Dgkd	-0.370587	2.06e-05
Tcf4	-0.372558	2.09e-05
Grk3	-0.897015	2.11e-05
Cnpy2	0.118904	2.11e-05
Prr13	0.0138847	2.12e-05
Trim44	-0.584812	2.15e-05
Nfatc1	-0.475469	2.28e-05
Tmf1	-0.706127	2.28e-05
Fcgr2b	-0.725214	2.34e-05
Rnf187	0.312372	2.42e-05
Marchf7	-0.383052	2.45e-05
Fcgr1a	0.144957	2.53e-05
Degs1	0.189629	2.54e-05
Ptms	0.176103	2.59e-05
Pprc1	-0.589707	2.65e-05
Agpat4	-0.550459	2.75e-05
Parl	0.320543	2.77e-05
Inpp4a	-0.472052	2.81e-05
Slc66a3	0.285111	2.83e-05
Gsk3b	-0.4307	2.93e-05
Slc35c2	0.335188	3.06e-05
Add3	-0.418282	3.09e-05
Kars	0.263545	3.1e-05
Cisd1	0.248223	3.11e-05
Rap1gds1	-0.495461	3.23e-05
Gbp7	-0.686022	3.25e-05
Txndc5	0.383057	3.25e-05
Pcm1	-0.366051	3.28e-05
Ostc	0.182773	3.35e-05
Prpf4b	-0.365054	3.46e-05
Syncrip	-0.352134	3.49e-05
Zfp608	-1.24253	3.56e-05
Rab11a	0.0921643	3.59e-05
Kdm2a	-0.407818	3.63e-05
Pon2	0.148052	3.75e-05
Map4k4	-0.44557	3.81e-05
Wdfy2	-0.495341	3.81e-05
AABR07053516.1	-0.397291	3.83e-05
Kidins220	-0.441603	3.84e-05
Kctd12	-0.362438	3.95e-05
ENSRNOG00000062779	0.422642	3.96e-05
Alkbh1	-0.546052	3.99e-05
Kdelr2	0.276241	4.04e-05
Slc1a4	-1.02796	4.06e-05
Aimp1	0.190034	4.06e-05
Mrpl12	0.247144	4.12e-05
Wsb1	-0.341532	4.12e-05
Trappc9	-0.515728	4.17e-05
Nutf2	0.227137	4.17e-05
Man2b1	0.199393	4.23e-05
Gstp1	0.224354	4.25e-05
Mydgf	0.151069	4.35e-05
Tmem131	-0.338107	4.4e-05
Nup50	-0.454014	4.52e-05
Uggt1	-0.646296	4.52e-05
Csnk2b	0.15552	4.62e-05
Svbp	0.293649	4.66e-05
Dse	-0.37789	4.85e-05
Extl3	0.494605	4.89e-05
Nav1	-0.361312	4.91e-05
Acbd3	-0.4822	5.06e-05
Psenen	0.109265	5.09e-05
Rex1bd	0.237043	5.11e-05
Lilrb4	0.271651	5.18e-05
Tex264	0.228598	5.2e-05
Ivns1abp	-0.370443	5.26e-05
Sdf4	0.0926013	5.34e-05
Usp6nl	-0.65012	5.35e-05
Acox1	-0.472755	5.41e-05
Slc10a3	0.558731	5.56e-05
Bloc1s3	0.354941	5.57e-05
Zbtb10	-1.0883	5.62e-05
Tcn2	0.206987	5.68e-05
Dido1	-0.612549	5.69e-05
Arhgap5	-0.698449	5.81e-05
Kdelr1	0.178359	5.93e-05
Luzp1	-0.441999	5.97e-05
Uxt	-0.532875	6.22e-05
Pcyox1	0.22089	6.24e-05
Yme1l1	-0.42238	6.3e-05
Arhgef12	-0.576225	6.32e-05
Hk2	-0.902213	6.55e-05
Ndufs8	0.221675	6.6e-05
Traf3	-0.679087	6.61e-05
Acaa1a	0.372325	6.73e-05
Snx1	0.155541	6.75e-05
Itsn1	0.11979	6.93e-05
Sec62	0.0670272	7.11e-05
Gbf1	-0.418317	7.11e-05
Faf1	-0.387036	7.19e-05
Slc38a9	-0.587648	7.24e-05
Nsfl1c	0.265099	7.25e-05
RGD1559575	-0.550882	7.28e-05
Crk	-0.658125	7.3e-05
Vti1a	-0.36281	7.33e-05
Swt1	-0.639364	7.37e-05
Cnp	0.26709	7.38e-05
Tax1bp1	-0.321288	7.41e-05
Bin2	0.204387	7.57e-05
Tmem109	0.220304	7.62e-05
H2aj	0.196031	7.79e-05
Abi1	-0.328149	7.85e-05
Ecpas	-0.414716	8.23e-05
Gadd45gip1	0.159201	8.26e-05
Tmem135	-0.469558	8.32e-05
Ppp2r2a	-0.375305	8.53e-05
Maf1	0.232234	8.82e-05
Galnt2	0.193607	9.05e-05
Lypla2	0.380506	9.11e-05
Ddhd1	-0.792796	9.21e-05
Exosc5	0.426394	9.22e-05
Kdm4c	-0.444084	9.27e-05
Snrpb2	0.261147	9.68e-05
Nop16	0.243938	9.78e-05
Synj1	-0.369835	0.0001
Taf3	0.0457974	0.000100438
Vamp7	0.334862	0.000101177
Puf60	0.186651	0.000104175
Abcg1	0.408146	0.000105072
Lsm4	0.184188	0.000107091
Psmc4	0.206594	0.000107155
Aldh4a1	-0.58619	0.000114255
Arl15	-0.484201	0.000115604
Glod4	0.0981268	0.000118929
Sltm	-0.410629	0.000121879
H1f4	-1.17955	0.000123305
ENSRNOG00000069406	-0.372013	0.000129764
Brd1	-0.365253	0.000130773
Fxr1	-0.356688	0.000133203
Eif4g2	-0.270568	0.000135897
Bach2	-1.19876	0.000139898
Arcn1	-0.39461	0.000140276
Fbxo34	-0.58708	0.000144778
Mrpl14	0.19802	0.000144887
Slc35b1	0.234442	0.000147807
Peds1	0.248329	0.000149859
Mark3	-0.402612	0.000151902
Vps13d	-0.401	0.00015566
Cycs	0.24201	0.000157219
Inpp5d	-0.329819	0.000158761
Abhd17a	0.212985	0.000159213
Scmh1	-0.653994	0.00016343
Tbc1d1	-0.489159	0.000164867
Klf13	-0.351291	0.000169123
Notch2	-0.383992	0.000169432
Bclaf1	-0.353096	0.000169623
Ech1	0.2016	0.000174392
Aup1	0.2571	0.00018234
Golph3	-0.419777	0.000182535
Usf2	0.170919	0.00018373
Rin3	-0.394927	0.000187561
Klf12	-0.703912	0.000187664
Fam13b	-0.368598	0.000191388
Pam16	0.212172	0.000195664
Ctbp1	0.178208	0.000195933
Sf3b5	0.156251	0.0001986
Chst12	0.403769	0.00020201
Ifitm1	0.434399	0.000205473
Clic1	0.0151542	0.000206658
Mysm1	-0.459577	0.000210189
Trappc3	0.220259	0.000212008
Slc16a1	-0.512982	0.000238429
Tln1	-0.268492	0.000242831
Ergic3	0.225506	0.000246175
Cast	-0.302403	0.000249992
Eci1	0.186375	0.000252633
Fdx2	0.257194	0.000252737
Arf4	-0.351228	0.000254227
Erh	0.0966703	0.000255757
Osbpl9	-0.410756	0.000259376
Dnajc19	0.128948	0.000263844
Jarid2	-0.510461	0.000266796
Aqp1	1.51735	0.000274007
Ei24	0.325704	0.000289571
Fhit	-0.642785	0.000294864
P2ry14	-0.566629	0.000304507
Tmed7	0.217587	0.000311558
Ube3a	-0.400455	0.000312522
S100a11	0.104089	0.00031347
Fam174a	0.244881	0.000319882
Matr3	-0.31017	0.000320604
Rab11b	0.160408	0.00033599
Cbfb	-0.435939	0.000344337
Gcc2	-0.557544	0.000344486
Gnl3	-0.406175	0.000344562
P3h3	0.0635732	0.000346503
Ap1m1	0.335945	0.000348184
Ipo7	-0.390145	0.000361082
Tmbim6	0.047891	0.00037736
Ndufs3	0.241532	0.000388846
Stat6	0.378196	0.000404325
Parp14	-0.466732	0.000411903
Cnn2	0.273811	0.00041232
Sptan1	-0.351101	0.000414948
Klc1	0.188797	0.000416029
Elf4	-0.720644	0.000419468
Nfe2l1	0.136456	0.000440543
AABR07044631.2	-0.417908	0.000451161
Zzz3	-0.555371	0.000453454
Arhgef11	-0.462328	0.000457901
Poldip2	0.339108	0.000465803
Bloc1s2	0.159889	0.00047504
Zfp654	-0.895048	0.000476815
Oma1	0.387358	0.000482007
Patl1	-0.506387	0.000485333
Slc3a2	0.0627321	0.000496448
Kif2a	-0.468538	0.000501164
Ndufa9	0.173906	0.000518145
P2ry6	0.0994594	0.000527065
Cyfip1	-0.294923	0.000529054
Pabpn1	0.115719	0.000533847
Ezr	-0.430461	0.000542568
Tmem131l	-0.491686	0.000548458
Pik3c2a	-0.398657	0.00056098
Snx3	0.0627905	0.000561822
Tox4	-0.430128	0.000571616
Taf1	-0.479273	0.000594896
Rnf7	0.152999	0.000594959
Zdhhc5	-0.42534	0.000601411
Ctnna1	-0.301331	0.000609376
Ncor1	-0.312008	0.000615521
Lrp10	0.152842	0.00061787
Tmed5	-0.471362	0.000621665
Limd2	0.258085	0.000656372
Uhrf2	-0.490456	0.000663405
Mea1	0.173234	0.000673412
Aamp	0.142531	0.000688292
Ncl	-0.276634	0.000702138
Skap2	-0.326596	0.000704375
Xrn1	-0.407823	0.000734788
Eif3h	0.0618951	0.000737632
Setd2	-0.36805	0.000745509
Ppp1r12c	0.270837	0.000753623
Rsrc2	-0.340242	0.000759575
Eef1b2	0.0638556	0.000776843
Ptpn12	-0.399003	0.000801313
Pfdn4	0.298903	0.000802064
Tbl1xr1	-0.377722	0.000817407
Surf4	0.344727	0.000822932
Actr3	0.0241111	0.000840612
Ifi47	0.171246	0.000840864
Homer1	-0.665046	0.000842718
Tet3	-0.443852	0.000852263
Cspp1	-0.466034	0.000852753
Srek1	-0.506278	0.000890411
Septin11	-0.370777	0.000893625
Selenos	0.192434	0.000903713
Arid2	-0.468607	0.000927159
Ppm1b	-0.657826	0.000933943
Sap30l	0.160706	0.000946192
Rbm26	-0.380443	0.000948071
Zfp326	-0.482568	0.000952298
Cacul1	-0.506623	0.0009593
Pdlim7	0.358849	0.000977504
Cetn2	0.24606	0.000984883
Mecp2	-0.48935	0.000985303
Mamdc2	-0.455736	0.00101398
Ndufb10	0.0902773	0.00103751
Cd33	0.286055	0.00107813
Cd2ap	-0.487796	0.00109423
Arhgap22	-0.393994	0.00110823
Wasf2	-0.306952	0.00111
Bag6	0.298681	0.00111432
RGD1309748	-0.391832	0.00113594
Med29	0.334244	0.00115939
Il1r2	-1.15399	0.00117201
Rsrc1	-0.40079	0.00119259
Stk4	-0.375684	0.00120761
Ptp4a2	0.050919	0.00122105
Golga7	0.301684	0.00123069
Ube2q2	-0.53959	0.00123075
Amd1	0.122572	0.00126726
Mx1	0.209458	0.00127516
Ehd4	0.0664585	0.00128802
Ptbp1	0.202251	0.00131312
Stk10	-0.34588	0.00137053
Dpysl2	0.101317	0.00137869
Mrps33	0.173492	0.0013847
Ktn1	-0.341428	0.00139931
Ctbs	0.137936	0.00140264
RGD1308430	0.269744	0.0014059
Rexo2	0.146885	0.00141005
Slc9a9	-0.411136	0.00142632
ENSRNOG00000050051	0.140317	0.00147517
Ctdsp1	0.271886	0.00147763
Cdkn1a	-0.501059	0.00147837
Cdc42ep4	0.246465	0.00147942
Lrch3	-0.360631	0.00148153
Fosb	-0.306327	0.00148252
Prcp	0.453658	0.00151287
Fndc3b	-0.518887	0.00151909
Gpatch8	-0.374488	0.00152652
Nom1	-0.473866	0.00154287
Senp2	-0.576484	0.00155174
Nop53	0.145823	0.0015523
Pdcd5	0.103132	0.00155585
Wdr1	0.114187	0.00155763
Hm13	0.185257	0.00157218
Tut4	-0.472033	0.00158686
Adgre1	0.247309	0.00160073
Cstf3	-0.490391	0.00162313
Afg3l1	0.371738	0.00165011
Kat2b	-0.528032	0.00167853
Hmox1	0.257896	0.00169066
Slpi	2.21919	0.0016986
Csgalnact2	-0.342145	0.00170527
Kmt5b	-0.404833	0.00171301
Tmed2	0.0755664	0.00176121
Pde8a	-0.555274	0.00177208
Arhgap45	0.146536	0.00177351
Srsf2	0.0795028	0.00177749
Tifa	0.0693598	0.00178115
RGD1562608	-0.419954	0.00179298
Washc4	-0.320705	0.00180906
Glb1	0.0883946	0.00186096
Naglu	0.539576	0.00188829
Eng	0.235924	0.00193195
Folr2	0.0938941	0.00194856
Morf4l2	-0.351287	0.00196537
AC141102.1	0.77142	0.00200543
Phyhd1	0.245337	0.00203962
Tpp2	-0.383415	0.00205137
Aga	0.13761	0.00205657
Pbx3	-0.457262	0.00206143
Cyld	-0.465825	0.00207308
Tlr7	0.242473	0.00217836
Fkbp1a	0.0859554	0.00217847
Cytip	-0.540372	0.00218222
Bcas2	0.162527	0.00226735
Fbxo6	0.161234	0.00227127
Snrpd2	0.0811038	0.00228163
Pcbp1	0.0870726	0.00228948
Larp1	-0.521845	0.00235936
Jun	-0.367418	0.0023803
Snrpb	0.167156	0.00240011
Tm2d1	0.208766	0.00240046
Bbx	-0.465558	0.00241181
Cnot4	-0.353313	0.00243672
Ppp4r2	-0.378218	0.00246244
Sp110	0.133408	0.0024626
Mdm4	-0.417961	0.00248283
Rufy1	-0.339528	0.00250167
Dapk1	-0.378579	0.00253207
Txndc9	0.270438	0.00257299
Mrps7	0.272677	0.00257556
Adam10	-0.639474	0.00261561
Gatd3a	0.143213	0.00263692
RT1-CE14	-0.417441	0.00266162
Rnf5	0.193813	0.00269153
Sos2	-0.437692	0.00278116
Btg2	-0.352802	0.00279926
Nrip1	-0.452582	0.00280209
Dennd4c	-0.441758	0.00280486
Snapin	0.156123	0.00283717
Sema4a	-0.377833	0.00288466
Snx5	0.037686	0.00290897
Arrb2	0.442039	0.00295802
Kat6b	-0.505202	0.00305128
RT1-T24-4	0.162379	0.00306935
Eef2k	0.178206	0.00310309
Paxx	0.297277	0.00310974
Dennd1a	-0.326804	0.00311701
Rbbp7	-0.389629	0.00314961
Tcf20	-0.527345	0.00317028
Bad	0.169555	0.00321403
Snrpd1	0.147293	0.00325822
Snrpd3	0.12115	0.00330655
Swi5	0.0812858	0.00341229
Rps10l1	0.496056	0.00342694
Mib1	-0.49253	0.0034724
Mrps18c	0.196266	0.00365223
Rab13	0.107377	0.00366267
Dcaf1	-0.497228	0.0036735
Yeats4	0.207941	0.00379717
Cad	0.469468	0.00388446
Cep120	-0.672524	0.00389117
Tpk1	-0.641268	0.00394425
Dnpep	0.206464	0.00395798
Abcc5	0.226412	0.00401327
Hnrnpf	0.019583	0.00403233
Csnk1g1	-0.481985	0.004033
Selenoh	0.301528	0.00410637
Zfyve16	-0.941058	0.00417974
Cd83	0.199853	0.00419356
Slc9a7	-0.577513	0.00438162
Usp10	-0.552139	0.00441592
Rabgef1	-0.476323	0.00441681
Nr4a3	-0.654934	0.00443053
Tbl1x	-0.38166	0.00443451
Raph1	-0.423445	0.0044722
Ndufv2	0.0929837	0.00457394
B3gat3	0.144899	0.00460951
Tma7	0.131817	0.00463897
Gfpt1	-0.5991	0.00465419
Apbb1ip	-0.29133	0.00470255
Nsmce2	-0.371236	0.00488428
Prpf38b	-0.38059	0.00494352
Tle4	-0.408977	0.00503594
Srcap	-0.366217	0.00516982
Cdkal1	-0.417643	0.0051766
AABR07030861.1	0.538136	0.00520239
Arhgdib	0.00951871	0.00529772
Spint2	0.0485849	0.00544309
Smc1a	-0.359129	0.00544473
Mfhas1	-0.654917	0.00546614
Wnk1	-0.26118	0.00546683
Vasp	0.145425	0.00553574
Cd72	0.571796	0.005619
Suz12	-0.508311	0.00564817
Atp11c	-0.481496	0.00566667
Iqsec1	-0.4232	0.00572507
Fem1c	-0.497021	0.00577314
Orai1	0.0806142	0.00602705
Tmcc1	-0.389815	0.00604904
Snu13.1	0.231024	0.00613205
Sclt1	-0.587243	0.00614496
Arhgap9	0.140669	0.00616274
Dnajb11	0.188929	0.00620298
Zbtb1	-0.636389	0.00637113
Tmod3	-0.328762	0.00645979
Camsap2	-0.494476	0.00647235
RGD1309104	-0.49057	0.00662293
Rptor	-0.503142	0.0066299
R3hdm4	0.299255	0.00663706
Nxt1	0.203972	0.00674311
C1d	0.166339	0.00679477
Tuba4a	0.183757	0.0069144
Zfc3h1	-0.387418	0.00691719
Prkaca	0.366048	0.0069904
Eea1	-0.324395	0.00702201
Ssr2	0.142831	0.00709379
Mtmr3	-0.396252	0.00714006
Cdyl	-0.410805	0.00718633
Csnk1a1	-0.298383	0.00720622
Ccdc115	0.417208	0.0073163
Fmn1	-0.498927	0.00733334
Creb5	-0.531745	0.00735656
Spindoc	-0.651705	0.00783427
Kansl1	-0.328519	0.00788531
Sec63	-0.345056	0.0079146
Ern1	-0.476367	0.00793533
Tmtc2	-0.632003	0.00811892
Tlk1	-0.367009	0.00835964
Slc25a17	0.0456342	0.00859278
Gng11	0.170985	0.00862913
Bcl2a1	0.240907	0.00880242
Zbtb11	-0.696842	0.00886774
Cpm	-0.552562	0.00894438
ENSRNOG00000065853	0.650693	0.00894447
Leprotl1	0.136108	0.00896365
Arntl	-0.975986	0.00910302
Prkcz	-0.52908	0.00917973
Pfdn2	0.096498	0.00930237
Ahcyl1	-0.399787	0.00933075
Plekhm3	-0.477446	0.00940226
Oat	0.126089	0.0094687
Cdc5l	-0.298054	0.00953482
Chd9	-0.449248	0.00960876
Hexa	0.204451	0.00967711
Mgmt	-0.379595	0.00974526
Rer1	0.13146	0.00981046
Ndufc2	0.080179	0.00984393
Sdccag8	-0.772457	0.00988265
Trnau1ap	0.166457	0.0100731
Pdlim1	-0.429886	0.0100807
Rbl2	-0.502525	0.0101705
Nln	-0.378095	0.0104895
Hip1	-0.261784	0.0106324
Ralgapa2	-0.380001	0.0106544
Mta3	-0.623504	0.0107094
Il1rl1	-0.693886	0.0107299
Cdk11b	-0.345019	0.0107789
Mrpl15	0.253436	0.0108748
Zfr	-0.338607	0.0109224
Srgn	0.278359	0.0111148
Pgd	0.0319916	0.0112296
Lpcat3	0.186581	0.011287
Mtch1	0.0883562	0.0112936
Hiatl3	-0.370569	0.0113496
Map3k5	-0.412953	0.0114585
Pip5k1c	0.243386	0.0115324
U2surp	-0.36831	0.0115582
Cops2	-0.418919	0.0115986
Gamt	0.230163	0.0119203
Msi2	-0.657443	0.0120504
Vdac3	0.0870661	0.0121041
Zfp644	-0.390532	0.0121213
Rpl35al1	-0.292697	0.0121412
Dlg1	-0.445733	0.0121422
Srp19	0.212937	0.0125131
Lyl1	0.139323	0.0126898
Efhd2	0.0820166	0.0127756
Yif1b	0.409212	0.0128789
Wwp1	-0.401429	0.0128957
Slc35a4	0.453696	0.0129088
Mcrs1	0.213405	0.0129188
ENSRNOG00000053456	0.154631	0.0129882
Brms1	0.134677	0.0130436
Epb41l3	-0.671575	0.0130881
Srgap2	-0.327608	0.0132195
Gopc	-0.627187	0.0133255
Birc6	-0.318377	0.0135298
Edf1	0.0265231	0.0135571
Ypel3	0.091741	0.0138243
Itgam	0.0784742	0.0138277
RGD1563888	-0.438871	0.013881
Dock7	-0.408915	0.0138815
Snx13	-0.46788	0.0141103
Ppme1	-0.565785	0.0141737
Sf3b2	0.0568312	0.014384
Slc7a7	0.211635	0.0148416
Psmc1	0.175303	0.0151633
Clint1	-0.295868	0.0156014
Ubqln1	-0.359289	0.0158264
Sh3kbp1	-0.363475	0.0161771
Rnpepl1	0.213111	0.0164003
Pds5b	-0.62128	0.0165001
Ntsr1	-1.22252	0.0166077
Mrpl41	0.22505	0.0168738
Smad7	-0.949501	0.0169387
Etv1	0.132092	0.0171744
Icam1	0.126553	0.0172682
Sars1	0.140351	0.0173927
Otulinl	-0.328695	0.0174562
Micu2	-0.378311	0.0176155
Plcg2	-0.432978	0.017788
Ccnt1	-0.459174	0.018316
Tesk1	0.238353	0.0183647
Naa15	-0.318714	0.0184902
Msrb1	0.244265	0.0185371
Actr10	0.164224	0.0193584
Slc9a1	-0.38163	0.0197074
Tm2d2	0.135225	0.0199499
Btbd7	-0.613475	0.0204504
Hspa9	-0.348477	0.0206461
Stxbp5	-0.406539	0.0209986
Eny2	0.126903	0.0211884
Tbc1d15	-0.407048	0.021312
Ccng1	0.142617	0.021614
Luc7l3	-0.336884	0.0218406
Arl4a	-0.401534	0.0218906
RGD1307929	-0.919392	0.0219705
Orai2	-0.495541	0.0220396
Phtf2	-0.570821	0.0223344
Clptm1	0.166907	0.0227679
Emc6	0.161187	0.0229266
Marchf1	-0.669405	0.022954
Adam17	-0.432141	0.0230172
F8	-0.49509	0.0230642
Actr2	-0.00817565	0.0230738
Oasl	0.419006	0.0234985
Lasp1	0.102159	0.0237361
Mrpl13	0.228285	0.0239807
Sik2	-0.389598	0.0242075
Mtpn	-0.369431	0.0245068
Rbck1	0.260981	0.024878
Necap2	0.0891538	0.0249442
Ehmt1	-0.483183	0.0250855
Snd1	-0.291181	0.0253313
Stxbp6	-0.451279	0.025578
Tmem164	-0.367893	0.0259614
Tmem248	0.210978	0.0260938
Hagh	0.299109	0.0263425
Ncln	0.484438	0.0264107
Psma4	0.0590328	0.0271367
Ciita	-0.702779	0.0271496
Chd4	-0.278526	0.0272545
Ddx50	-0.432353	0.0275162
Gbe1	-0.562154	0.0283045
Plekhg3	-0.451733	0.0285964
Gprc5c	-0.77613	0.0290041
Otub1	0.165356	0.0290605
Flot1	0.181847	0.0290803
Pcnp	0.110344	0.0292729
Fmr1	-0.487199	0.0295616
Sesn1	-0.395526	0.0300154
Pbrm1	-0.311299	0.0301682
Zfp148	-0.391766	0.0306287
Zzef1	-0.526646	0.0309342
Rps4x	0.160635	0.0313848
Gdi2	0.0445601	0.0318181
Hck	0.0898648	0.0320887
Eif4g3	-0.266422	0.0321305
Elavl1	-0.427624	0.0321489
Ddx41	0.182265	0.0326002
Zmym5	-0.437078	0.0334629
Mia2	-0.420094	0.0335388
Fkbp5	-0.494739	0.0338277
Tspan31	0.156263	0.0342441
Arhgap24	-0.385544	0.0346836
Ubr2	-0.36274	0.0348333
Sgcg	0.262121	0.0348455
Usp32	-0.338004	0.0348555
Jmy	-0.64991	0.0353406
Pcca	-0.621602	0.0355107
mrpl11	0.31506	0.0359523
Mx2	-0.891273	0.0359798
Rere	-0.30838	0.0360307
Csf1	0.746528	0.0361797
Rufy3	-0.420979	0.0365916
Pou2f1	-0.585078	0.0366186
AABR07035218.1	0.111677	0.0366691
Cog5	-0.557952	0.0368392
Zpr1	0.240336	0.0371787
Atp6v0d1	0.0684155	0.0371935
Sdc4	0.217433	0.0372596
Tnfsf9	0.462694	0.0376891
Pdia6	0.0499928	0.0382042
RGD1565355	0.174486	0.0397634
Aco2	0.142684	0.0404881
Ccs	0.104335	0.0408321
Scaf8	-0.429175	0.0426662
Reep3	-0.322926	0.0438757
Wwox	-0.444232	0.0452369
Got2	0.223189	0.0453632
Tmem37	0.122203	0.0456179
Phf20	-0.354489	0.0460858
Mrps18a	0.118145	0.0462105
Tsc22d2	-0.415368	0.0462331
Erc1	-0.649379	0.0466584
Atp1b3	-0.25587	0.0469843
Txndc15	0.0946062	0.0470609
Pdcd6	0.0828785	0.0487421
Ptpmt1	0.219134	0.0492936
Txnrd1	-0.401793	0.0493372

### Sheet: Supplementary table 32
Supplementary table 32. Pathway enrichment of GO:BP terms for myeloid subsets between HFS 12W and RD 0W. Differentially regulated pathways with a false discovery rate (fdr) <0.05. Pathways upregulated in HFS 12W are represented by + and those downregulated by -.
GO biological process complete	+/-	fdr
amide metabolic process (GO:0043603)	+	1.53e-08
peptide metabolic process (GO:0006518)	+	8.95e-08
peptide biosynthetic process (GO:0043043)	+	3.34e-07
translation (GO:0006412)	+	7.33e-07
organonitrogen compound biosynthetic process (GO:1901566)	+	1.36e-06
amide biosynthetic process (GO:0043604)	+	1.86e-06
regulation of RNA metabolic process (GO:0051252)	-	7.92e-06
regulation of transcription by RNA polymerase II (GO:0006357)	-	2.31e-05
regulation of nucleobase-containing compound metabolic process (GO:0019219)	-	5.68e-05
positive regulation of RNA metabolic process (GO:0051254)	-	5.93e-05
regulation of RNA biosynthetic process (GO:2001141)	-	0.000103
regulation of DNA-templated transcription (GO:0006355)	-	0.000123
positive regulation of nucleobase-containing compound metabolic process (GO:0045935)	-	0.000151
positive regulation of RNA biosynthetic process (GO:1902680)	-	0.000416
positive regulation of DNA-templated transcription (GO:0045893)	-	0.000455
protein modification process (GO:0036211)	-	0.000643
macromolecule modification (GO:0043412)	-	0.000661
neuron development (GO:0048666)	-	0.000703
chromatin remodeling (GO:0006338)	-	0.00108
regulation of nitrogen compound metabolic process (GO:0051171)	-	0.00116
positive regulation of transcription by RNA polymerase II (GO:0045944)	-	0.00116
regulation of primary metabolic process (GO:0080090)	-	0.00131
negative regulation of RNA metabolic process (GO:0051253)	-	0.00164
negative regulation of transcription by RNA polymerase II (GO:0000122)	-	0.00166
positive regulation of nitrogen compound metabolic process (GO:0051173)	-	0.00167
neuron differentiation (GO:0030182)	-	0.00201
generation of neurons (GO:0048699)	-	0.00244
plasma membrane bounded cell projection organization (GO:0120036)	-	0.00249
generation of precursor metabolites and energy (GO:0006091)	+	0.00276
nucleoside triphosphate metabolic process (GO:0009141)	+	0.00295
protein-DNA complex organization (GO:0071824)	-	0.00298
defense response (GO:0006952)	+	0.0034
developmental cell growth (GO:0048588)	-	0.00369
cell growth (GO:0016049)	-	0.0038
chromatin organization (GO:0006325)	-	0.00402
ribosome biogenesis (GO:0042254)	+	0.00414
negative regulation of RNA biosynthetic process (GO:1902679)	-	0.00419
defense response to other organism (GO:0098542)	+	0.00425
neuron projection development (GO:0031175)	-	0.00436
chemokine-mediated signaling pathway (GO:0070098)	+	0.00451
negative regulation of DNA-templated transcription (GO:0045892)	-	0.00462
innate immune response (GO:0045087)	+	0.00654
positive regulation of macromolecule metabolic process (GO:0010604)	-	0.00669
maintenance of cell number (GO:0098727)	-	0.00695
cell projection organization (GO:0030030)	-	0.00702
negative regulation of nucleobase-containing compound metabolic process (GO:0045934)	-	0.00706
purine nucleoside triphosphate metabolic process (GO:0009144)	+	0.0071
stem cell population maintenance (GO:0019827)	-	0.00711
response to other organism (GO:0051707)	+	0.0072
response to external biotic stimulus (GO:0043207)	+	0.00735
defense response to symbiont (GO:0140546)	+	0.00736
ribose phosphate metabolic process (GO:0019693)	+	0.00797
nucleoside phosphate metabolic process (GO:0006753)	+	0.00847
biological process involved in interspecies interaction between organisms (GO:0044419)	+	0.00905
ribonucleoside triphosphate metabolic process (GO:0009199)	+	0.0099
ribonucleotide metabolic process (GO:0009259)	+	0.0114
regulation of macromolecule metabolic process (GO:0060255)	-	0.0114
regulation of gene expression (GO:0010468)	-	0.0117
phosphorylation (GO:0016310)	-	0.0118
ATP metabolic process (GO:0046034)	+	0.0119
cell development (GO:0048468)	-	0.0119
cytoplasmic translation (GO:0002181)	+	0.0119
intracellular signal transduction (GO:0035556)	-	0.0119
nucleotide metabolic process (GO:0009117)	+	0.012
cellular anatomical entity morphogenesis (GO:0032989)	-	0.012
regulation of macromolecule biosynthetic process (GO:0010556)	-	0.0121
response to biotic stimulus (GO:0009607)	+	0.0121
regulation of GTPase activity (GO:0043087)	-	0.0122
regulation of small GTPase mediated signal transduction (GO:0051056)	-	0.0124
monocarboxylic acid metabolic process (GO:0032787)	+	0.0126
neuron projection morphogenesis (GO:0048812)	-	0.0128
cellular nitrogen compound biosynthetic process (GO:0044271)	+	0.0129
pyridine nucleotide metabolic process (GO:0019362)	+	0.0137
nicotinamide nucleotide metabolic process (GO:0046496)	+	0.0139
cell-cell signaling by wnt (GO:0198738)	-	0.0147
plasma membrane bounded cell projection morphogenesis (GO:0120039)	-	0.0147
Wnt signaling pathway (GO:0016055)	-	0.0149
cell projection morphogenesis (GO:0048858)	-	0.0149
purine ribonucleoside triphosphate metabolic process (GO:0009205)	+	0.015
positive regulation of cellular metabolic process (GO:0031325)	-	0.015
positive regulation of molecular function (GO:0044093)	-	0.0151
purine ribonucleotide metabolic process (GO:0009150)	+	0.0151
regulation of catalytic activity (GO:0050790)	-	0.0162
aerobic respiration (GO:0009060)	+	0.0162
cellular respiration (GO:0045333)	+	0.0165
pyridine-containing compound metabolic process (GO:0072524)	+	0.0172
cellular lipid catabolic process (GO:0044242)	+	0.0174
positive regulation of inflammatory response (GO:0050729)	+	0.0175
purine nucleotide metabolic process (GO:0006163)	+	0.0176
pyridine-containing compound catabolic process (GO:0072526)	+	0.0178
positive regulation of GTPase activity (GO:0043547)	-	0.0178
regulation of cellular biosynthetic process (GO:0031326)	-	0.0193
oxidative phosphorylation (GO:0006119)	+	0.0205
nucleoside diphosphate metabolic process (GO:0009132)	+	0.0207
ribonucleoside diphosphate metabolic process (GO:0009185)	+	0.0209
zymogen activation (GO:0031638)	+	0.0211
regulation of biosynthetic process (GO:0009889)	-	0.0213
positive regulation of cellular catabolic process (GO:0031331)	-	0.0235
regulation of macrophage migration (GO:1905521)	+	0.0247
positive regulation of protein modification process (GO:0031401)	-	0.0251
regulation of canonical Wnt signaling pathway (GO:0060828)	-	0.0254
regulation of signaling (GO:0023051)	-	0.0254
ribonucleoprotein complex biogenesis (GO:0022613)	+	0.0255
immune response (GO:0006955)	+	0.0255
regulation of molecular function (GO:0065009)	-	0.0264
purine-containing compound metabolic process (GO:0072521)	+	0.0266
pyridine nucleotide catabolic process (GO:0019364)	+	0.0267
chemotaxis (GO:0006935)	+	0.0267
glycolytic process (GO:0006096)	+	0.0269
taxis (GO:0042330)	+	0.027
ribose phosphate biosynthetic process (GO:0046390)	+	0.0276
ribonucleotide biosynthetic process (GO:0009260)	+	0.0278
positive regulation of macromolecule biosynthetic process (GO:0010557)	-	0.0282
regulation of cell communication (GO:0010646)	-	0.0287
organonitrogen compound metabolic process (GO:1901564)	+	0.0288
ribosomal small subunit biogenesis (GO:0042274)	+	0.0335
energy derivation by oxidation of organic compounds (GO:0015980)	+	0.034
cellular developmental process (GO:0048869)	-	0.0344
ribosomal small subunit assembly (GO:0000028)	+	0.0359
response to external stimulus (GO:0009605)	+	0.036
mitochondrial ATP synthesis coupled electron transport (GO:0042775)	+	0.0364
regulation of cellular metabolic process (GO:0031323)	-	0.0379
cell differentiation (GO:0030154)	-	0.0394
lytic vacuole organization (GO:0080171)	+	0.0397
negative regulation of nitrogen compound metabolic process (GO:0051172)	-	0.0397
lipid homeostasis (GO:0055088)	+	0.0397
lysosome organization (GO:0007040)	+	0.04
DNA-templated transcription (GO:0006351)	-	0.0408
purine nucleoside diphosphate metabolic process (GO:0009135)	+	0.0408
purine ribonucleoside diphosphate metabolic process (GO:0009179)	+	0.0411
RNA biosynthetic process (GO:0032774)	-	0.0419
positive regulation of metabolic process (GO:0009893)	-	0.0422
positive regulation of catalytic activity (GO:0043085)	-	0.0437
lipid storage (GO:0019915)	+	0.0438
electron transport chain (GO:0022900)	+	0.0442
negative regulation of cellular response to growth factor stimulus (GO:0090288)	-	0.0446
developmental growth involved in morphogenesis (GO:0060560)	-	0.046
nucleotide biosynthetic process (GO:0009165)	+	0.0463
regulation of mRNA metabolic process (GO:1903311)	-	0.0465
nucleoside phosphate biosynthetic process (GO:1901293)	+	0.0467
positive regulation of cellular biosynthetic process (GO:0031328)	-	0.0472
carbohydrate catabolic process (GO:0016052)	+	0.0475
purine ribonucleotide biosynthetic process (GO:0009152)	+	0.0477
regulation of trans-synaptic signaling (GO:0099177)	-	0.0477
modulation of chemical synaptic transmission (GO:0050804)	-	0.048
cell morphogenesis (GO:0000902)	-	0.0493

### Sheet: Supplementary table 33
Supplementary table 33. Pathway enrichment of Reactome terms for myeloid subsets between HFS 12W and RD 0W. Differentially regulated pathways with a false discovery rate (fdr) <0.05. Pathways upregulated in HFS 12W are represented by + and those downregulated by -.
Reactome pathways	+/-	fdr
Neutrophil degranulation (R-RNO-6798695)	+	2.23e-06
Translation (R-RNO-72766)	+	1.63e-05
Innate Immune System (R-RNO-168249)	+	3.15e-05
Eukaryotic Translation Initiation (R-RNO-72613)	+	0.000541
L13a-mediated translational silencing of Ceruloplasmin expression (R-RNO-156827)	+	0.000609
GTP hydrolysis and joining of the 60S ribosomal subunit (R-RNO-72706)	+	0.000634
Cap-dependent Translation Initiation (R-RNO-72737)	+	0.000695
Major pathway of rRNA processing in the nucleolus and cytosol (R-RNO-6791226)	+	0.000712
SRP-dependent cotranslational protein targeting to membrane (R-RNO-1799339)	+	0.000716
Formation of a pool of free 40S subunits (R-RNO-72689)	+	0.000742
rRNA processing (R-RNO-72312)	+	0.000777
rRNA processing in the nucleus and cytosol (R-RNO-8868773)	+	0.000855
Chemokine receptors bind chemokines (R-RNO-380108)	+	0.000926
Metabolism (R-RNO-1430728)	+	0.00117
Nonsense Mediated Decay (NMD) independent of the Exon Junction Complex (EJC) (R-RNO-975956)	+	0.00118
Nonsense-Mediated Decay (NMD) (R-RNO-927802)	+	0.002
Nonsense Mediated Decay (NMD) enhanced by the Exon Junction Complex (EJC) (R-RNO-975957)	+	0.00212
Formation of the ternary complex, and subsequently, the 43S complex (R-RNO-72695)	+	0.00376
Ribosomal scanning and start codon recognition (R-RNO-72702)	+	0.00406
Respiratory electron transport, ATP synthesis by chemiosmotic coupling, and heat production by uncoupling proteins. (R-RNO-163200)	+	0.00437
Metabolism of proteins (R-RNO-392499)	+	0.00451
The citric acid (TCA) cycle and respiratory electron transport (R-RNO-1428517)	+	0.00472
Translation initiation complex formation (R-RNO-72649)	+	0.00569
Activation of the mRNA upon binding of the cap-binding complex and eIFs, and subsequent binding to 43S (R-RNO-72662)	+	0.00594
Immune System (R-RNO-168256)	+	0.00837
Metabolism of RNA (R-RNO-8953854)	+	0.00869
Response to elevated platelet cytosolic Ca2+ (R-RNO-76005)	+	0.03
Antigen processing-Cross presentation (R-RNO-1236975)	+	0.0364
Plasma lipoprotein assembly, remodeling, and clearance (R-RNO-174824)	+	0.0369
Respiratory electron transport (R-RNO-611105)	+	0.0376
Platelet degranulation (R-RNO-114608)	+	0.0386
RAC1 GTPase cycle (R-RNO-9013149)	-	0.0392
RHOQ GTPase cycle (R-RNO-9013406)	-	0.0397
Cellular response to chemical stress (R-RNO-9711123)	+	0.0436
Gluconeogenesis (R-RNO-70263)	+	0.0475

### Sheet: Supplementary table 34
Supplementary table 34. Differentially expressed genes in myeloid subsets between RD 12W and RD 0W. Differentially expressed genes with an adjusted p value (padj) <0.05. Genes upregulated in RD 12W are represented by a positive fold change (Log2FoldChange) and genes downregulated by a negative fold change.
Gene name	Log2FoldChange	padj
Rpl38.1	-3.85529	0
RT1-CE1	2.28712	0
RT1-CE16	-1.9814	0
ENSRNOG00000068039	-1.54201	0
Mt-nd4l	-1.24097	0
AABR07000398.1	-1.52125	0
ENSRNOG00000062930	-1.25683	2.49e-288
Rpl38.3	0.977122	3.47e-235
ENSRNOG00000063418	0.785657	1.86e-229
Lilrb3l	1.68712	3.62e-227
Lilrb3a	1.31842	1.71e-206
Rps2	0.794391	2.12e-200
Plin2	1.96513	2.17e-189
ENSRNOG00000069480	0.859632	7.39e-188
ENSRNOG00000031859	0.791085	1.33e-186
Oasl2	-2.05511	3.34e-173
Rps10	0.761946	5.08e-171
Zc3h10	0.678212	9.26e-167
AABR07007675.1	0.866127	3.64e-159
Nfkbia	1.06572	3.36e-148
Rps19	0.719398	2.67e-144
Lgals1	0.963327	1.1e-139
Mt-atp6	0.0491811	1.02e-138
ENSRNOG00000064545	0.652131	8.83e-134
ENSRNOG00000051885	1.28748	3.86e-133
ENSRNOG00000065867	-0.852282	8.92e-127
AABR07071986.1	0.684352	1.72e-121
ENSRNOG00000066942	0.873075	8.44e-119
Rps29	0.755984	9.27e-119
Mt-nd2	-0.208479	1.24e-116
Rps14	0.578513	3.98e-115
Rpl32	0.581406	5.43e-112
AC121415.1	0.777645	1.16e-111
Rpl6	0.585707	2.71e-109
ENSRNOG00000031579	0.790029	5.86e-106
Prdx5	1.10736	2.12e-105
Rps24	0.50226	1.99e-99
Eef1a1	0.558051	1.18e-97
Vim	0.613156	1.37e-94
Cebpb	0.839673	1.52e-92
ENSRNOG00000049912	0.694037	1.86e-91
Adgre5	-0.757193	2.53e-90
Mt-nd6	-1.28137	5.94e-89
Slc7a8	1.21717	2.79e-87
Ctsf	0.923142	5.79e-87
ENSRNOG00000063015	0.876307	4.35e-86
Pkm	0.795921	1.02e-84
Sdc4	1.17784	4.8e-82
ENSRNOG00000070442	1.48278	2.72e-81
Btg1	0.84041	2.6e-79
Cox7c	0.453454	1.08e-78
Clec4a3	0.680968	1.74e-78
Rps17	0.485689	5.73e-78
ENSRNOG00000070574	0.934245	1.07e-77
Rplp1	0.457019	2.2e-77
Gabarap	0.419204	3.8e-77
AABR07030773.1	-1.54766	4.93e-77
Ikzf4	0.528938	3.85e-76
Rpl36a	0.613178	7.29e-76
Lgals3	0.794245	1.29e-75
Cst3	-0.727214	1.33e-75
Rps28	0.476387	6.92e-74
Rpl15	0.490749	1.34e-72
AABR07064980.1	0.873365	2.05e-72
Rpl34	0.441335	3.95e-72
Creg1	1.37296	6.31e-72
Rps15a	0.468679	8.4e-70
ENSRNOG00000056765	0.472483	2.05e-68
Rpl17	0.487216	3.73e-68
Csrnp1	0.989549	1.94e-67
Chchd2.1	0.405173	2.23e-66
Iqgap1	-0.706796	5.72e-66
Fgfr1	-1.33378	8.91e-66
Tnfaip3	1.08644	1.07e-65
Rplp2	0.375163	5.02e-65
Rpl31	0.461493	1.3e-64
Tns1	-1.22372	3.06e-64
ENSRNOG00000066117	-0.659785	1.78e-63
Atp6v0c	0.392511	8.62e-63
Frmd4b	-0.885332	1.05e-62
Gpnmb	1.20473	1.15e-62
Rpl10a	0.509878	3.08e-62
Cxcr4	1.45489	3.53e-62
ENSRNOG00000028747	0.704299	8.85e-62
Ucp2	0.573812	1.59e-61
Thrb	-1.07026	1.86e-61
Mctp1	-1.19193	4.81e-61
Rpl12	0.448537	2.85e-60
Rps25	0.483527	1.01e-59
Glrx	0.814846	1.14e-59
Pgls	0.672129	3.43e-59
H1f2	0.865886	6.88e-59
Rps21	0.467372	1.02e-58
Evi2a	0.749899	1.85e-58
H3f3a	0.328882	8.54e-58
Unc93b1	0.483427	8.84e-58
ENSRNOG00000058249	0.707405	2.38e-57
Gapdh	0.517199	2.41e-57
Cxcl1	1.65124	3.2e-57
Rps12	0.368384	2.45e-56
Oaz1	0.292677	2.87e-56
ENSRNOG00000027694	0.598895	1.82e-55
Btf3	0.456302	3.37e-55
Bcl2a1	0.990398	5.36e-55
Camk1d	-0.90356	1.06e-54
Rpl7a	0.383756	1.58e-54
Lmo2	0.474901	1.8e-54
Arsb	-1.00393	5.79e-54
Ski	-0.805535	1.16e-53
Lipa	0.845401	2.4e-52
Rpl29	0.408379	2.6e-52
Colec11	0.409457	3.53e-52
Polr1d	0.456863	5.78e-52
Tmpo	0.399622	1.54e-51
Rpl3	0.387946	3.93e-51
Lyz2	0.55643	1.36e-50
Arid5b	0.829407	3.71e-50
Akap13	-0.593859	6.22e-50
Icam2	-0.6693	6.94e-50
Dusp2	2.23463	1.24e-49
Fcgr2a.1	0.437565	2.42e-49
Matk	0.788613	2.55e-49
Adam23	-1.31691	3.74e-49
Rpl23	0.346954	1.87e-48
Eif1	0.263218	4e-48
Sptbn1	-0.875525	4.17e-48
Rps8	0.372604	1.2e-47
Cxcl2	1.17576	2.87e-47
Asap1	-0.635096	2.07e-46
Itga4	-1.20548	7.52e-46
Evi2b	0.968001	9.62e-46
Apba1	-0.844587	1e-45
Glmp	0.590145	1.4e-45
Mt-atp8	-0.624905	2.16e-45
S100a4	0.451845	1.24e-44
Rps20.1	0.369463	1.47e-44
Entpd1	-0.829052	3.27e-44
Mt-nd4	-0.237663	5.99e-44
Rps9	0.326486	7.3e-44
Atp5pb	0.36972	8.31e-44
Oasl	1.70497	1.49e-43
Oscp1	0.617034	3.63e-43
Bcar3	-1.70579	5.04e-43
Rpl24	0.303543	1.15e-42
H3f3c	0.807873	1.25e-42
RT1-CE2	0.916133	2.49e-42
Phlda1	1.24166	7.84e-42
MGC108823	-1.58184	9.67e-42
Tagap	-1.06491	1.15e-41
Rack1	0.326035	1.15e-41
Dnaja1	-0.719727	1.98e-41
Atp5mg	0.356297	4.29e-41
Rps27	0.417453	4.8e-41
Rpl13	0.325162	6.08e-41
Pltp	-0.810078	6.18e-41
Eef2	0.321218	1.4e-40
Ctsa	0.365114	2.18e-40
Timp1	0.884003	2.49e-40
Rbpj	-0.594591	4.07e-40
Plaur	0.718757	4.34e-40
Ankrd44	-0.748396	8.2e-40
Pvr	1.05306	8.63e-40
RGD1565355	0.633316	9.4e-40
Fnip2	0.828039	1.01e-39
Ms4a6bl.1	0.539736	1.16e-39
Lilrb1	1.30269	1.44e-39
Eif4a1	0.276234	1.69e-39
Cox6c	0.343872	2.05e-39
Aprt	0.305552	2.35e-39
Arpc1b	0.278831	2.82e-39
Gadd45b	0.705822	4.48e-39
Irak2	0.636061	5.53e-39
Fmnl2	-0.76632	8.29e-39
ENSRNOG00000070737	1.91606	9.02e-39
Arpc3	0.313803	1.1e-38
Tkt	0.511146	1.22e-38
Cflar	0.716988	2.66e-38
Ctsz	0.324513	2.68e-38
Dock8	-0.651359	3.12e-38
Lpl	2.49661	6.08e-38
Clta	0.267678	7.36e-38
Fos	-0.622409	8.62e-38
Tubb5	0.484588	9.91e-38
Rabgap1l	-0.943065	1.07e-37
Itga9	-1.06459	1.17e-37
Pnrc2	0.528603	1.22e-37
Atp5mf	0.361521	1.37e-37
Rps18	0.341997	1.42e-37
Pla2g2a	-1.45077	1.82e-37
Elmo1	-0.59797	2.19e-37
Ubtf	-0.779212	2.85e-37
Marcks	0.592931	2.93e-37
Rpl21.1	0.340681	3.09e-37
Kxd1	0.271318	3.55e-37
Ptma	0.241871	5.6e-37
Rpl8	0.301956	9.05e-37
Prkcz	-1.11434	1.02e-36
Map2k3	0.688333	1.06e-36
Cox4i1	0.235859	1.73e-36
Pomp	0.313417	3.39e-36
Zdhhc14	-0.616405	7.13e-36
Atp5mc2	0.331679	7.28e-36
Gna15	-0.663828	1.16e-35
Prdx2	0.40375	2.13e-35
Fcgr2a	0.343078	2.25e-35
Rps13	0.331214	5.03e-35
Etfb	0.587566	5.84e-35
Hdac9	0.578323	7.44e-35
Rtn4	0.411694	9.03e-35
Cox5b	0.327088	1.28e-34
Nsa2	0.452137	1.79e-34
Rpl26	0.293311	1.8e-34
Gas7	-0.536408	1.92e-34
Cox7a2l2	0.433803	2.49e-34
Rps27a	0.303577	3.56e-34
Taldo1	0.315325	5.79e-34
Actg1	0.308306	1.32e-33
Gpx1	0.233077	2.58e-33
Lilrb4	0.778062	6.75e-33
Klf13	-0.653784	7.95e-33
Rps4x.1	0.316609	8.06e-33
Sertad1	0.451706	1.08e-32
Itga5	0.713338	1.6e-32
Ccl2	0.884055	1.83e-32
Relb	0.572968	1.92e-32
B4galt6	0.614471	2e-32
Sod2	0.451714	2.02e-32
Serpinb1a	0.606032	2.14e-32
Afdn	-0.981565	2.36e-32
Anxa4	0.368613	2.99e-32
Tuba1c	0.399304	3.89e-32
Arf1	0.309468	4.19e-32
Ssh2	-0.806614	6.32e-32
Arhgap17	-0.80208	8.26e-32
P4hb	0.420129	8.4e-32
Ctsd	0.608414	1.25e-31
Rpsa	0.26732	1.36e-31
Dapk1	-0.760495	1.42e-31
Fcmr	-1.23011	1.64e-31
Dcn	-0.95157	1.71e-31
Cdc42ep4	0.688929	1.82e-31
Uqcrh	0.337754	1.9e-31
Uqcrfs1	0.435479	2.08e-31
Mgat5	-1.09028	2.16e-31
Resf1	-0.756118	4.81e-31
Hsph1	-0.954997	7.8e-31
Med12l	-1.37435	9.34e-31
Cstb	0.29355	1.14e-30
S100a10	0.262891	1.21e-30
ENSRNOG00000025388	0.435009	2.09e-30
Calm1.1	0.197778	3.23e-30
Rps3a	0.292015	4.39e-30
Mt-cyb	0.0635609	4.61e-30
Churc1	0.469177	6.16e-30
Plekha5	-0.982963	6.93e-30
Prkag2	-0.696171	1.06e-29
Arhgap31	-0.878873	1.06e-29
Itpr2	-0.702039	1.18e-29
Rpl18	0.238407	1.25e-29
Cacybp	-0.635215	1.27e-29
Dot1l	0.84588	1.28e-29
Ikzf1	-0.965359	1.31e-29
Slc39a1	0.502599	2.03e-29
AABR07072096.1	-1.41525	3.1e-29
Nmt1	0.502168	3.31e-29
Hspa5	-0.557441	4e-29
Mgst1	0.564289	4.03e-29
Hnrnpu	-0.456283	6.75e-29
Fkbp5	-1.52263	7.37e-29
Chic2	0.598607	1.07e-28
RT1-CE11	1.25869	1.07e-28
Plcl2	-0.688243	1.09e-28
Il1b	1.23838	1.1e-28
Sem1	0.288405	1.24e-28
Rfx2	-0.913862	1.45e-28
Slco3a1	-1.43809	1.56e-28
Zfyve1	0.696664	2.15e-28
Card11	-1.13409	2.22e-28
Tomm7	0.370366	2.5e-28
Rps4x	0.535463	3.17e-28
Rpl23a	0.276137	3.65e-28
Anxa1	-0.590909	4.89e-28
Rps11	0.236031	4.96e-28
Egfr	-1.42451	5.05e-28
ENSRNOG00000070978	0.524624	6.02e-28
Nudt9	0.704588	6.97e-28
Ccr5	0.488311	7.8e-28
Abhd12	0.620932	1.65e-27
Steap4	-1.36745	1.74e-27
Piezo1	0.629546	2.16e-27
Emb	1.05669	2.33e-27
Cox5a	0.425968	2.67e-27
Qrich1	0.535871	4.54e-27
Ndufb11	0.289916	7.18e-27
Gvin1	-0.883662	7.86e-27
Fchsd2	-0.617674	1.35e-26
Mef2a	-0.556987	1.68e-26
Srrm2	-0.424161	1.93e-26
Atp5mk	0.396607	2.06e-26
Rpl9.2	0.261407	3.15e-26
Arhgef3	-0.777735	3.17e-26
Otulinl	-0.626475	4.87e-26
Rpl22l1	0.324385	4.98e-26
Pea15	-0.509398	5.08e-26
Trib1	0.549748	6.74e-26
Mt-nd1	-0.209378	7.51e-26
ENSRNOG00000031540	1.55293	8.22e-26
Tlr2	0.473665	9.8e-26
Stard8	-0.88024	1.06e-25
Trir	0.395278	1.55e-25
Hnrnpa2b1	-0.396717	2.15e-25
Prcp	0.927818	2.16e-25
Rplp0	0.282476	2.27e-25
P2ry6	-0.586964	2.46e-25
Tmem14c	0.441616	2.59e-25
Lamp1	0.298977	3.45e-25
Gmfg	0.214125	3.9e-25
Tpt1	0.191364	4.2e-25
Gab1	0.782429	4.32e-25
Bmp2k	-0.618275	5.32e-25
Atf3	-0.609329	6.27e-25
Rps15	0.234607	6.44e-25
Uaca	-1.16941	7.4e-25
Cited2	0.631925	7.93e-25
Cd14	0.449321	8.27e-25
AABR07072356.1	0.466119	1.13e-24
Snx5	0.277761	1.15e-24
Rpl35	0.226931	1.31e-24
Dbi	0.416433	1.32e-24
Tbc1d14	-0.623603	2.68e-24
Sap18.1	0.384519	3.28e-24
Arhgap15	-0.587986	4.17e-24
Uqcrc2	0.476816	4.4e-24
Fbxl17	-0.704105	4.54e-24
Rpl28	0.243666	4.84e-24
Fkbp4	-0.581544	6.02e-24
Pdcd4	0.34321	7.91e-24
Trerf1	-0.86675	1.1e-23
Tyrobp	0.196007	1.39e-23
Hnrnpa0	0.445239	1.41e-23
AC099450.1	0.221247	1.43e-23
Ncoa3	-0.689236	1.83e-23
Prg4	-1.05026	1.88e-23
RGD1564963	0.714038	2.09e-23
Fth1	0.217919	2.12e-23
Heca	-0.684039	2.16e-23
Foxp1	-0.470131	2.58e-23
Neurl3	0.693343	2.74e-23
Por	0.691662	3.02e-23
Gbp7	-1.19256	3.11e-23
Plec	-0.498391	3.86e-23
Stox2	-1.88854	3.92e-23
Sec61g	0.350347	4.14e-23
Ccl7	0.904857	5.54e-23
Dip2c	-0.904461	6.39e-23
Icam1	0.481665	6.39e-23
Ubl5	0.260005	6.76e-23
Rpl27	0.226803	7.24e-23
Crybg1	-1.01739	7.66e-23
Runx1	-0.635052	7.91e-23
Il6r	-0.477266	8.51e-23
Atn1	0.275637	1.17e-22
Rps16	0.269381	1.23e-22
B3galnt1	0.549012	1.48e-22
Ankh	-0.98629	1.51e-22
Rcsd1	-0.610604	2.12e-22
Rpl14	0.220305	2.15e-22
Dap	0.452716	2.17e-22
Ccnl1	-0.4604	2.43e-22
Tiam1	-0.84128	2.71e-22
Atp8b4	-0.701937	2.92e-22
Cbfa2t3	-1.30114	3.22e-22
Crem	0.574253	4.1e-22
Tex2	0.891982	4.23e-22
Ndufb2	0.328567	4.71e-22
Gstp1	0.505494	5.49e-22
Rab7b	0.780683	5.67e-22
Naa20	0.487149	7.66e-22
P4ha1	-0.465921	1.01e-21
Nuak2	0.833685	1.03e-21
Slfn5	-0.819328	1.07e-21
Ier2	-0.48547	1.3e-21
Id3	0.998879	1.32e-21
Vps13b	-0.604097	1.48e-21
Bcl2l11	0.637637	1.76e-21
Tbc1d5	-0.633942	1.83e-21
Ralgps2	0.725598	1.89e-21
Anapc13	0.396591	1.89e-21
Rpl30	0.227791	2.22e-21
Mrps21	0.376013	2.66e-21
Parvb	-0.648971	3.07e-21
Ddit3	-0.638516	3.11e-21
Hopx	0.797048	3.3e-21
Anxa2	0.273982	4.07e-21
Snrpf	0.406917	4.14e-21
Tspo	0.281476	4.64e-21
Dynll1	-0.394547	5.21e-21
Ly49si2	0.440542	5.68e-21
Rpl11	0.197953	6.28e-21
Shtn1	-0.641444	6.53e-21
Gyg1	0.68227	6.6e-21
Septin11	-0.5784	7.48e-21
Cep295nl	-0.624415	8.27e-21
Htra1	-0.890857	9.28e-21
Aff3	-1.30009	1.01e-20
Rpl5	0.221564	1.22e-20
Ppp1r10	-0.588097	1.64e-20
Eif3f	0.289262	1.66e-20
Chordc1	-0.905588	1.72e-20
Sri	0.33073	1.75e-20
Isy1	0.503836	2.37e-20
Ttc3	-0.532542	2.62e-20
Srgn	0.650945	2.68e-20
Samd9	-0.947988	2.75e-20
Nfic	-0.668023	2.84e-20
Jund	0.257058	2.93e-20
Insig1	0.482578	3.53e-20
Abcc5	0.504367	3.88e-20
Hsp90aa1	-0.51061	4.03e-20
Arpc1a	0.344908	4.15e-20
Nfkb1	0.470525	4.22e-20
Hnrnpab	-0.377489	4.5e-20
Marchf1	-1.36473	4.53e-20
Ubb	0.179385	4.6e-20
Acad10	0.332161	4.64e-20
Flrt3	1.36399	5.02e-20
Rpl39.4	0.352827	7.12e-20
Ptp4a2	0.219268	9.24e-20
Tomm22	0.364305	9.49e-20
Rhoa	0.182635	9.97e-20
Rpl39	0.648357	1.05e-19
Niban1	-0.856521	1.2e-19
Ssr4	0.332503	1.22e-19
Atp6ap1	0.414434	1.24e-19
Brk1	0.246654	1.25e-19
Xylt1	-0.912639	1.4e-19
Cdk14	-0.894451	1.59e-19
Slc48a1	0.652847	1.94e-19
Tnf	1.06719	2.03e-19
Lima1	-0.67597	2.05e-19
Mtmr10	-0.61735	2.1e-19
Atp5f1b	0.227213	2.22e-19
Rps29.1	0.458674	2.58e-19
Ndufa2	0.334053	2.58e-19
Irf7	-0.946881	3.02e-19
C3ar1	0.481856	3.45e-19
Uqcrb.1	0.28867	4.38e-19
Glipr1	0.477216	4.41e-19
Macf1	-0.448477	5e-19
Frg1	0.478076	6.17e-19
Hip1	-0.475596	6.26e-19
Cd93	0.983743	6.4e-19
Ankrd28	0.917513	7.06e-19
Dnm1	-0.791873	9.73e-19
Pdlim1	-0.660088	1.05e-18
Pdlim5	-0.529716	1.12e-18
ENSRNOG00000062927	-0.942541	1.19e-18
Prune2	-0.885819	1.28e-18
Hebp1	0.739044	1.3e-18
Arf5	0.231607	1.3e-18
ENSRNOG00000029052	1.23213	1.31e-18
Dusp6	-0.589092	1.36e-18
Atp6ap2	0.285948	1.53e-18
Ahcy	0.503904	1.64e-18
Eif3i	0.317286	1.8e-18
Rpl19	0.186052	1.82e-18
Romo1	0.337416	2.2e-18
Dock11	-0.477595	2.27e-18
Synj2	-0.746073	2.43e-18
Atp5f1d	0.26711	2.65e-18
Sgk3	-0.671571	2.84e-18
Stk3	-0.685936	2.86e-18
Lrrfip1	-0.517936	2.92e-18
Sec61b	0.330813	2.98e-18
mrpl9	0.546363	3.14e-18
Tubb6	0.367658	3.2e-18
Bcat1	1.39276	3.73e-18
Mt-co1	-0.122696	3.74e-18
Gm2a	0.336044	3.92e-18
Map3k1	-0.706652	4.52e-18
Mbnl1	-0.390949	4.78e-18
Atp5if1	0.24434	4.8e-18
Dnase1l3	-1.27232	5.08e-18
Akap9	-0.555285	5.88e-18
Ophn1	-0.68092	7.24e-18
Sdk2	-1.86738	7.31e-18
Fut8	-0.688577	8.18e-18
Mapkap1	-0.609841	8.42e-18
Hsp90b1	-0.457336	8.47e-18
Ypel3	0.314285	1.41e-17
Ss18l2	0.461083	1.65e-17
Rpl18a	0.210334	1.65e-17
Cox7b	0.37057	1.85e-17
Ahnak	-0.344645	2.09e-17
Usp24	-0.637768	2.23e-17
Hmox1	0.57569	2.39e-17
Bach1	0.521919	2.64e-17
Ddx3	-0.6207	2.75e-17
Gpr34	0.589009	2.95e-17
Rab13	0.38551	3.26e-17
Dip2b	-0.557826	3.61e-17
Zfat	-0.650493	4.29e-17
Pros1	-0.783099	4.36e-17
Rab8b	-0.391265	4.38e-17
Nme2	0.250719	4.72e-17
Nedd8	0.298394	4.9e-17
Clec4a1	0.25472	5.34e-17
Serf2	0.1663	5.5e-17
Zdhhc18	0.445842	5.96e-17
S100a6	0.377321	6.25e-17
Adgrg6	-0.615144	6.26e-17
Akr1a1	0.242661	6.39e-17
Fscn1	-1.15109	8.04e-17
Arhgef11	-0.714476	8.17e-17
Stip1	-0.695157	9.34e-17
Fam3c	0.402836	1.11e-16
ENSRNOG00000037402	0.418502	1.26e-16
Plcl1	-1.67973	1.69e-16
Fn1	0.562126	1.98e-16
Nr3c1	-0.481722	2.09e-16
Ldlr	0.596071	2.21e-16
Npm1	0.217051	2.55e-16
Me2	-0.498109	3.65e-16
ENSRNOG00000021395	-0.635677	3.67e-16
ENSRNOG00000066445	0.867701	3.74e-16
Tgfbr2	-0.454343	3.81e-16
Foxn3	-0.533048	3.81e-16
Aebp2	0.463475	3.88e-16
Edem1	0.307992	4.83e-16
Xdh	-0.598707	4.91e-16
Actr3	0.18082	5.97e-16
Eef1g	0.232812	5.99e-16
Zeb1	-1.65805	6.49e-16
Csgalnact2	-0.534624	6.66e-16
Snrpg	0.703455	6.75e-16
Fau	0.163502	6.9e-16
Arhgef6	-0.665273	6.97e-16
H2az2	0.278768	7.07e-16
Uxt	-0.658808	8.41e-16
Slc38a9	-0.810871	8.49e-16
Ccdc50	-0.549763	9.94e-16
Cln8	0.537745	1.13e-15
Smco4	0.894219	1.25e-15
Rbm7	0.415876	1.29e-15
Fam102b	-0.540218	1.31e-15
AABR07028769.1	-0.488575	1.37e-15
Limch1	-1.16397	1.54e-15
Commd4	0.375898	1.69e-15
Rps27l	0.256742	1.73e-15
Ap2m1	0.222445	1.94e-15
Disc1	-0.878542	2.16e-15
Ankib1	-0.666613	2.26e-15
Nudt21	0.50879	2.4e-15
Arpc5l	0.446626	2.55e-15
ENSRNOG00000062652	0.47126	2.91e-15
Tbca	0.257672	3.07e-15
Atp5f1a	0.219259	3.58e-15
Skil	-0.564331	3.83e-15
Mta3	-1.00846	3.91e-15
Ctbp2	-0.535176	3.92e-15
AABR07060778.1	0.221695	4.14e-15
Pik3r5	0.649129	4.45e-15
Snrpd2	0.252624	4.68e-15
Btf3l4	0.634347	5.13e-15
Klf12	-1.13401	5.16e-15
Map4	-0.466903	6.11e-15
ENSRNOG00000062325	1.21207	6.16e-15
Mrtfb	-0.773146	6.36e-15
Rps23	0.183747	6.46e-15
Il1rn	1.77314	6.5e-15
Samsn1	0.559307	6.92e-15
Plac8	1.44829	7.29e-15
Dok2	0.382668	7.59e-15
Limd2	0.504605	8.84e-15
Nfkbib	0.747584	9.86e-15
Zfp36	0.301778	1.05e-14
Nufip2	-0.50058	1.05e-14
Yipf4	0.463366	1.38e-14
RT1-CE14	-0.566946	1.5e-14
Rnh1	0.307222	1.69e-14
Rnf149	0.421613	1.72e-14
Rps6ka3	-0.572503	1.93e-14
ENSRNOG00000002820	2.94258	2.09e-14
Man1c1	-0.571573	2.19e-14
Il10	1.30557	2.23e-14
Nfkbid	0.829417	2.28e-14
Cd68	0.193986	2.43e-14
Itgam	0.292182	2.55e-14
AABR07044631.2	-0.602931	2.58e-14
Ly49si1	1.71251	2.69e-14
Rps6.1	0.208415	2.78e-14
Nr1d2	-0.716893	3.17e-14
Spint1	-1.61785	3.35e-14
Lst1	0.706215	3.64e-14
Mt-nd5	-0.331854	3.93e-14
Etv6	-0.632654	4.29e-14
Ftl1	0.27246	5.37e-14
Ube2s	0.390645	5.55e-14
Map1lc3b	0.259403	5.61e-14
Mycbp2	-0.394225	5.89e-14
Cdc42bpa	-0.754208	6.26e-14
Akt3	-0.667054	6.43e-14
Tuba1b	0.20434	6.83e-14
Sema4a	-0.538371	7.23e-14
Tmem30a	-0.426017	7.4e-14
Zmiz1	-0.365993	8.17e-14
Rps27a-ps1	0.467132	8.68e-14
Stk17b	-0.576952	1.01e-13
RGD1562339	-0.401276	1.05e-13
Fam110a	1.37487	1.06e-13
Ehd1	0.543812	1.22e-13
Ipcef1	-0.772933	1.31e-13
ENSRNOG00000069961	0.293502	1.32e-13
Snrpe	0.363784	1.33e-13
Rbx1	-0.998621	1.68e-13
Vdac2	0.210989	1.68e-13
Aplp2	-0.401714	1.76e-13
Arpc5	0.204373	1.76e-13
Gnai3	-0.536929	1.82e-13
Senp6	-0.522016	2e-13
Spats2l	-0.770258	2.01e-13
Arpc4	0.211341	2.12e-13
Dbndd2	0.362811	2.13e-13
AABR07044383.1	-1.3007	2.17e-13
ENSRNOG00000047931	0.11146	2.54e-13
Inpp4a	-0.61737	2.77e-13
Ca5b	-2.30181	2.84e-13
Snrpb2	0.45783	3.02e-13
ENSRNOG00000065853	1.00026	3.34e-13
Myo9a	-0.529107	3.65e-13
Rps5	0.154074	4.35e-13
Arpc2	0.133781	4.5e-13
Ctse	-0.725763	4.59e-13
Grina	0.337514	5.55e-13
Ndufb5	0.285405	6.57e-13
ENSRNOG00000039861	-1.00616	6.85e-13
Tmsb10	0.223631	6.9e-13
NEWGENE-1559832	-0.678596	7.51e-13
Tacc1	-0.4009	7.53e-13
Nedd4l	-0.785382	7.67e-13
Hmgb2l1.1	0.637725	7.88e-13
Iah1	0.302276	8.13e-13
Hsd17b4	0.412638	8.61e-13
Rab43	-0.733408	8.97e-13
Prkd3	-0.576664	9.36e-13
Arhgap5	-0.815263	9.56e-13
Mctp2	-0.627173	1.05e-12
Plcb4	-0.977794	1.14e-12
P2ry12	-0.598307	1.19e-12
Selenof	0.259486	1.22e-12
Slc11a1	1.0179	1.23e-12
Map3k2	-0.438233	1.41e-12
Nipa2	-0.696079	1.43e-12
Dennd1b	-0.741463	1.52e-12
Atp5po	0.244953	1.54e-12
Gcnt1	-0.747583	1.59e-12
Jun	-0.493486	1.81e-12
Chd2	-0.55445	1.86e-12
Otulin	0.327129	1.97e-12
Pkib	-0.920612	2.25e-12
Cmklr1	0.345838	2.43e-12
Cfl1	0.114702	2.51e-12
Arrb2	0.743317	2.83e-12
Phf3	-0.525207	2.83e-12
Ppp1r12c	0.444283	3.88e-12
Oxct1	-0.587363	3.91e-12
Cd63	0.270361	4.14e-12
ENSRNOG00000039496	0.447033	4.17e-12
Fxyd5	0.315676	4.27e-12
Stk4	-0.51283	4.29e-12
Tpr	-0.367621	4.58e-12
Zbtb20	-0.485153	5.13e-12
Ccser1	-1.55935	5.13e-12
Trio	-0.562429	5.45e-12
Epb41l2	0.296823	5.64e-12
Rbbp8	0.407104	5.81e-12
RT1-Bb	-0.806053	5.97e-12
Zfp608	-1.44915	6.43e-12
Rps15al4	0.424047	6.73e-12
Nfe2l2	0.230384	6.82e-12
Mrpl43	0.459962	6.99e-12
Nr1d1	-1.99838	7.51e-12
Hpse	-0.45405	7.55e-12
Epb41l1	-0.845216	7.59e-12
AABR07029272.1	-0.416477	7.96e-12
Coro1c	-0.393484	8.18e-12
Ncoa2	-0.563844	8.19e-12
Fli1	-0.414903	8.26e-12
Fyb1	0.318898	8.46e-12
Rara	-0.52795	9.24e-12
Ppp1r12b	-0.719002	1.08e-11
Clcn5	-0.732693	1.11e-11
Arhgdia	0.186586	1.12e-11
Setx	-0.476338	1.13e-11
Gask1b	0.535911	1.16e-11
Ehd4	0.177213	1.2e-11
Aph1a	0.43068	1.26e-11
Tmem128	0.367606	1.28e-11
Zfp292	-0.681824	1.3e-11
Naca	0.129865	1.31e-11
Uvrag	-0.425317	1.32e-11
Emd	0.438318	1.48e-11
Sec24a	0.493803	1.48e-11
RGD1559575	-0.731151	1.59e-11
Ncoa7	-0.575794	1.63e-11
Cxcl13	-1.48307	1.89e-11
Npc1	0.355143	1.95e-11
Clec4d	1.13374	1.98e-11
Scaf11	-0.486306	2.19e-11
Loxl2	-1.2393	2.29e-11
Eno1	0.31931	2.34e-11
Tec	-0.505033	2.4e-11
Stard9	-0.747074	2.69e-11
Nck1	-0.505428	3.14e-11
Epb41l3	-1.13469	3.29e-11
Tmem258b	1.02666	3.31e-11
Actr2	0.120782	3.47e-11
Ptp4a1	0.387086	3.7e-11
Ciao2a	0.302654	3.77e-11
RT1-S3	-0.454819	3.78e-11
Fosb	-0.382788	3.91e-11
Nfix	-0.614045	3.98e-11
Fto	-0.540349	4.6e-11
Asgr2	-0.655871	4.92e-11
Kank2	-0.655605	4.96e-11
Zfhx3	-0.51161	4.99e-11
Axl	-0.679049	5.61e-11
Slc44a1	0.465347	5.71e-11
Kcnk13	-0.574526	5.75e-11
Btbd1	-0.536528	6.06e-11
Gsn	-0.370183	6.18e-11
Prex1	-0.588725	6.18e-11
Fis1	0.258076	6.37e-11
Frmd4a	-0.459651	7.05e-11
Prdx1	0.256618	7.38e-11
Crip1	0.194924	7.39e-11
Arhgef12	-0.676086	7.93e-11
Elmo2	0.503816	8.74e-11
Bola2	0.228442	9.08e-11
Sf3b1	-0.349066	9.08e-11
Lrrk1	-0.745701	9.36e-11
Stx11	1.0264	9.42e-11
H1f0	1.17672	1.01e-10
Igsf6	0.325915	1.08e-10
Cndp1	-0.558276	1.15e-10
Mkln1	-0.455725	1.15e-10
Spire1	-0.893665	1.2e-10
Srsf3	-0.340528	1.26e-10
Atox1	0.199886	1.32e-10
Nr4a1	0.456365	1.32e-10
Lrrfip2	-0.468359	1.36e-10
Polg2	-0.807159	1.48e-10
Pgrmc2	-0.669047	1.49e-10
Tfec	0.890251	1.59e-10
Cybb	-0.343383	1.61e-10
Hnrnpul2	-0.574499	1.68e-10
Phyhd1	0.401153	1.68e-10
Ivns1abp	-0.437293	1.81e-10
Cideb	1.81259	1.83e-10
Rhog	0.26451	1.91e-10
Zfc3h1	0.317951	1.93e-10
Fndc3a	-0.478976	1.96e-10
Vps54	-0.499477	2e-10
Mcl1	0.158481	2.16e-10
C1galt1	-0.762801	2.25e-10
Tgfbr1	-0.46933	2.28e-10
Syne2	-0.572756	2.28e-10
Psmg4	0.382279	2.38e-10
Tiparp	-0.484169	2.51e-10
Gprc5c	-1.16153	2.55e-10
Ndufb4	0.377701	2.57e-10
Zcchc7	-0.451585	2.62e-10
Mxi1	0.5862	2.69e-10
Scaper	-0.677426	2.71e-10
Bloc1s1	0.170586	2.78e-10
Fggy	0.60412	3.07e-10
Zfp36l2	-0.329387	3.07e-10
Atp5me	0.242576	3.19e-10
Pitpnc1	0.336791	3.21e-10
Elovl1	0.320775	3.56e-10
Tut7	-0.398527	3.64e-10
Ndufc1	0.29568	3.98e-10
AABR07001519.1	-1.17629	4.05e-10
St3gal5	0.425865	4.07e-10
Arhgap26	-0.607013	4.08e-10
Zfp703	0.335664	4.13e-10
Pacsin2	-0.370518	4.37e-10
Lman2	0.236159	4.53e-10
Ndufa7	0.293864	4.73e-10
Esco1	-0.580853	5.04e-10
Uqcrq	0.214923	5.22e-10
Gls	-0.430275	6.26e-10
Dusp5	0.523198	6.37e-10
Cyth4	-0.467804	6.51e-10
Ap3s1	0.367351	6.63e-10
Atg7	-0.688765	6.66e-10
Il1rl1	-1.03583	6.93e-10
Slc8a1	0.360303	7.02e-10
Eps8	-0.435303	7.79e-10
Inpp5a	-0.630823	7.89e-10
P2ry14	-0.680805	8.4e-10
Dynlrb1	0.251803	8.73e-10
Arfgef1	-0.434909	8.74e-10
Capzb	0.12724	8.82e-10
Eif3l	0.34433	9.09e-10
Ppp2r2d	0.275357	1.14e-09
Spty2d1	0.305042	1.3e-09
Ssu72	0.290568	1.38e-09
Il7r	-1.42833	1.39e-09
Atp6v1b2	0.306928	1.44e-09
Eif4e2	0.271697	1.56e-09
Mettl6	0.24894	1.59e-09
Iqsec1	-0.480046	1.7e-09
Zeb2	-0.35236	1.72e-09
Uqcr10	0.182738	1.81e-09
Ahctf1	-0.604335	1.88e-09
Vav3	-0.538899	1.96e-09
Ifi27l2b	-0.661768	2.22e-09
Mamdc2	-0.592762	2.27e-09
RGD1562608	-0.635179	2.38e-09
Psmb6	0.299093	2.39e-09
Dazap2	0.205084	2.45e-09
Atp6v1a	0.283678	2.5e-09
Lpcat3	0.284794	2.6e-09
Cox7a2l	0.188086	2.81e-09
Nav1	-0.422672	2.84e-09
Mllt10	-0.550619	2.92e-09
Casd1	-0.663973	2.92e-09
ENSRNOG00000049075	0.537952	2.97e-09
Ramp1	0.290181	2.99e-09
Arhgap12	-0.639017	3.03e-09
Snx9	-0.445326	3.08e-09
Myl6	0.0833714	3.46e-09
Ybx1	0.14723	3.51e-09
Ndufv2	0.258786	3.7e-09
Naa38	0.328394	3.76e-09
Adgrl3	2.10082	4.92e-09
Bag3	-0.616767	5.04e-09
Mrps33	0.330329	5.09e-09
Acsl5	0.388923	5.34e-09
Pcbp1	0.186077	5.47e-09
Ccz1b	0.32863	5.58e-09
Gcc2	-0.645069	6.13e-09
Jup	-0.629895	6.2e-09
Fcgr2b	-0.701215	6.46e-09
Wasf2	0.164178	7.42e-09
Cd300le	0.26711	7.45e-09
Slc1a4	-1.16804	7.62e-09
Phtf2	-0.697711	7.72e-09
Acot7	-0.43729	7.73e-09
Abi1	0.170535	8.1e-09
Slk	-0.46203	8.33e-09
Baz2b	-0.442482	8.48e-09
Zc3h12a	0.302833	8.68e-09
Cwc25	0.401262	8.79e-09
Hsd17b11	0.300641	9.54e-09
Rps3	0.150878	9.58e-09
Zbtb38	-0.687809	9.78e-09
Kmt2a	-0.564799	1.07e-08
AABR07040412.1	-0.388325	1.08e-08
AC113910.1	-0.615644	1.09e-08
Zbtb10	-1.1925	1.09e-08
Atp5pd	0.152032	1.11e-08
Rasgrp1	-1.03133	1.16e-08
Anxa5	0.157595	1.21e-08
Ly6e	-0.561842	1.21e-08
Vdac1	0.302349	1.32e-08
Actr10	0.329061	1.32e-08
Irf2	-0.419873	1.33e-08
Pde3b	-0.59517	1.34e-08
Mphosph8	-0.394292	1.34e-08
Ncald	-0.726365	1.42e-08
Dynlt1	0.261098	1.43e-08
Golgb1	-0.518108	1.44e-08
Clec4e	0.705061	1.5e-08
Inpp5d	-0.384253	1.5e-08
Chd9	-0.643622	1.54e-08
Sestd1	0.569645	1.54e-08
Fcgr1a	0.209734	1.55e-08
Dusp22	0.255842	1.65e-08
Znrf1	0.430487	1.66e-08
Rufy3	0.331944	1.67e-08
Cd83	0.347181	1.8e-08
Nfil3	0.504362	1.8e-08
Sub1	0.201142	1.83e-08
Sik3	0.226252	1.89e-08
Dmac1	0.450905	1.9e-08
Gfpt1	-0.639939	1.94e-08
Mob3b	-1.29462	1.94e-08
Prr13	0.118886	2e-08
Ddx6	-0.403964	2.05e-08
Gnb1	0.143527	2.09e-08
Smad7	-1.15941	2.14e-08
Rreb1	-0.462827	2.25e-08
Cox6a1	0.151827	2.31e-08
Spp1	3.8662	2.4e-08
Ppp2ca	0.26873	2.44e-08
Oxa1l	0.373509	2.45e-08
Nin	-0.624979	2.52e-08
4930523C07Rik	-0.852371	2.58e-08
Lfng	-0.549442	2.85e-08
Fus	-0.31388	2.85e-08
Klf4	0.159709	2.92e-08
Fez2	-0.576366	2.97e-08
Stx12	0.277458	3e-08
Tfrc	-0.648817	3.08e-08
Srgap2	-0.339885	3.27e-08
Txnip	-0.392005	3.28e-08
Vav2	-1.01774	3.45e-08
Klra2	-0.519683	3.65e-08
Plek	0.348576	3.69e-08
Mbnl2	0.238549	3.69e-08
Slc25a24	-0.453544	3.73e-08
Eps15	-0.370813	3.84e-08
Shoc2	-0.432323	3.96e-08
Zfp326	-0.56846	3.96e-08
Dync1h1	-0.37353	4.02e-08
Trip11	-0.53148	4.06e-08
Taf13	0.739876	4.08e-08
Fermt3	0.206237	4.37e-08
Cep350	-0.503058	4.51e-08
Txn1	0.162485	4.61e-08
Ptpn2	0.300975	4.74e-08
Man1a1	-0.559326	4.79e-08
Ciita	-0.884323	4.8e-08
Msrb1	0.501444	4.88e-08
Il1r2	-1.37481	5.15e-08
Stim2	-0.461369	5.19e-08
Ap2s1	0.218236	5.29e-08
Ranbp2	-0.38161	5.34e-08
Kdm6b	0.298684	5.44e-08
Slc10a6	-0.602727	5.54e-08
Gprc5b	-0.823818	5.69e-08
Diaph1	-0.341009	5.86e-08
Ythdc1	-0.438299	5.87e-08
Svil	-0.611948	5.89e-08
Psap	0.114968	6.03e-08
Ppm1h	-0.457305	6.06e-08
Bin2	0.291126	6.09e-08
Agps	0.356212	6.26e-08
Pip5k1a	0.380297	6.42e-08
Kcnt2	-0.457599	6.51e-08
Llph	0.234739	6.79e-08
Taf9	0.252368	6.87e-08
Ugt1a3	0.245019	7.03e-08
Sh3pxd2b	0.502791	7.49e-08
Polr1h	0.405139	7.67e-08
Ybx1-ps3	0.373552	7.94e-08
Tpp1	0.187491	7.98e-08
Arhgap21	-0.547819	8.55e-08
Niban2	0.29873	8.69e-08
Vps13a	-0.442592	8.8e-08
Mt-nd3	0.0675334	9e-08
Sar1b	0.28748	9.16e-08
Sgms1	-0.439011	9.45e-08
Tbk1	0.25388	9.46e-08
Rtn3	0.192942	9.78e-08
Atf6	-0.473281	9.82e-08
Sgpl1	0.286901	1.06e-07
Plekhg5	-0.942482	1.16e-07
Sfpq	-0.333598	1.18e-07
Il10ra	-0.514505	1.25e-07
Havcr2	-0.9089	1.27e-07
Tbc1d9	-0.588664	1.3e-07
Ndufs7	0.217863	1.36e-07
Kcna3	0.634223	1.39e-07
Rap1gds1	-0.518578	1.42e-07
Fam172a	-0.422274	1.5e-07
Slc9a3r2	-0.784581	1.55e-07
Ticam2	-0.762349	1.61e-07
Orai1	-0.352779	1.65e-07
Plscr2	-0.863035	1.68e-07
Smap2	-0.328905	1.7e-07
Wdfy4	-0.557429	1.7e-07
H2az1	0.198764	1.75e-07
Arf4	-0.373634	1.79e-07
Uqcrc1	0.262059	1.8e-07
Rapgef5	-0.668458	1.81e-07
Arhgef10l	0.324124	1.85e-07
Washc3	0.235924	1.85e-07
Chmp2a	0.16243	1.88e-07
Ttc7a	-0.46905	1.97e-07
Znrf2	-0.451749	1.98e-07
Mfsd1	0.202757	2.01e-07
Tob1	0.283354	2.04e-07
Ywhah	-0.324111	2.15e-07
Celf1	0.195809	2.15e-07
Cmpk1	0.226776	2.17e-07
Mrpl17	0.209865	2.19e-07
Rasgef1b	-0.477439	2.23e-07
Zfp407	-0.512283	2.28e-07
Jpt1	0.101267	2.47e-07
Il15	-0.691456	2.66e-07
Grn	0.200315	2.82e-07
Ccrl2	0.629331	2.88e-07
H1f4	-1.1669	2.89e-07
Ctss	-0.316815	2.92e-07
Vps4a	-0.533159	2.93e-07
Abcg1	0.520356	3.01e-07
Mdfic	0.323101	3.21e-07
Top2b	-0.4434	3.23e-07
Atxn7l3b	-0.462981	3.25e-07
Tsc22d3	-0.32471	3.25e-07
Ndufb3	0.247887	3.31e-07
Ubash3b	-0.640788	3.56e-07
Pdcd6	0.201041	3.74e-07
Qars1	0.333618	3.77e-07
Lyc2	-1.07207	3.95e-07
Psmb4	0.204291	3.99e-07
Alox5	-0.450072	4.09e-07
AABR07029581.1	0.175524	4.1e-07
Cfh	-0.453517	4.12e-07
Mrc2	-1.19266	4.16e-07
Ssbp3	-0.530428	4.18e-07
Bcl3	0.433214	4.57e-07
RT1-DMa	0.234324	4.61e-07
Map4k3	-0.512088	4.69e-07
Aff1	-0.518111	4.73e-07
Parp14	-0.527461	4.85e-07
Cdyl	-0.529701	4.94e-07
Rab1a	0.203896	4.99e-07
Myadm	-0.354586	5.23e-07
Aopep	-0.511663	5.75e-07
NEWGENE-619861	0.105541	5.8e-07
Rbm47	0.710034	5.81e-07
Sh2b2	1.26574	6.24e-07
Cnot6l	-0.599474	6.5e-07
Nlrp3	0.377535	6.51e-07
Aig1	0.523093	6.64e-07
Nop53	0.203992	6.7e-07
Sirt2	0.263089	6.78e-07
Flt3	-1.09204	6.91e-07
Dennd4c	0.333188	7.11e-07
Trim35	-0.571234	7.12e-07
Hmga1	0.370289	7.4e-07
Stim1	-0.613896	7.91e-07
Ahsa2	-0.719819	7.95e-07
Slc2a1	0.666306	7.97e-07
Nop56	0.552977	8.05e-07
Ccl3	0.751951	8.28e-07
Nfkbie	0.273735	8.88e-07
Trappc13	0.377775	9.14e-07
Plekho1	-0.385489	9.14e-07
Adam10	-0.674513	9.32e-07
Cmtm7	0.179622	1e-06
Rbm3	0.17274	1.01e-06
Mrpl57	0.271927	1.01e-06
Rnaset2	0.189461	1.02e-06
Hnrnph3	0.308474	1.03e-06
Atp1b3	-0.285043	1.05e-06
Rbbp7	-0.417439	1.08e-06
Rubcn	-0.565824	1.17e-06
Xrn1	-0.474655	1.21e-06
Tcf12	-0.335278	1.25e-06
Dusp18	-0.569805	1.26e-06
Qk	-0.330241	1.28e-06
Pmvk	0.388323	1.3e-06
H2aj	0.259603	1.36e-06
Snu13.1	0.320599	1.36e-06
Cd163	-0.568929	1.36e-06
Aoah	0.353768	1.37e-06
Trim47	-0.475829	1.41e-06
Ankrd33b	0.524021	1.45e-06
Tlr7	0.312681	1.47e-06
Hspa8	-0.271356	1.48e-06
Spag9	0.20118	1.5e-06
Mbp	-0.403635	1.51e-06
Parp8	-0.972763	1.53e-06
Usp6nl	-0.639728	1.58e-06
Pkp4	-0.680728	1.61e-06
Gse1	-0.569469	1.65e-06
Aasdhppt	0.388251	1.68e-06
Nbl1	-0.728825	1.69e-06
Rpl4	0.126978	1.71e-06
Itpkc	0.868348	1.75e-06
Ier3	0.311864	1.78e-06
Calm2	-0.282541	1.8e-06
P3h3	-0.32024	1.9e-06
Taf10	0.238984	2.04e-06
Tomm20	0.204839	2.12e-06
Gpsm3	0.334238	2.17e-06
ENSRNOG00000065666	-0.790831	2.33e-06
Wipf1	-0.424482	2.36e-06
Kmt2c	-0.418629	2.39e-06
Mrpl23	0.258237	2.39e-06
Tgoln2	-0.428185	2.43e-06
Ppp4r3a	-0.401879	2.59e-06
Arrdc3	0.350448	2.6e-06
Vamp7	0.429012	2.68e-06
Apbb2	-0.619328	3.06e-06
Clec3b	-2.22538	3.16e-06
Ntsr1	-1.4805	3.2e-06
Ehmt1	-0.606689	3.22e-06
Lars1	-0.440639	3.28e-06
Jmjd1c	-0.333679	3.32e-06
Atp9b	-0.512163	3.36e-06
Cotl1	0.154824	3.43e-06
Atp6v0d1	0.178412	3.76e-06
Hp1bp3	-0.379545	3.76e-06
Smdt1	0.174279	3.83e-06
Slc20a1	-0.424421	4.14e-06
Uggt1	-0.561858	4.3e-06
Atp7a	-0.524407	4.33e-06
Pgm2l1	-0.584029	4.66e-06
Ncl	-0.263185	4.95e-06
Phactr1	-0.883714	5.08e-06
Ldlrad4	-0.447158	5.22e-06
Snx3	0.138732	5.59e-06
Litaf	0.301681	5.61e-06
Ndufa13	0.14739	5.99e-06
Yy1	-0.385385	6.12e-06
Alyref	0.319685	6.14e-06
Exoc6	-0.694345	6.64e-06
Txn2	0.21017	6.71e-06
Gnas	0.0641033	6.72e-06
Rmi1	-0.593735	6.76e-06
Eloc	0.265484	6.8e-06
Cetn2	0.381103	6.87e-06
Mysm1	-0.45855	6.91e-06
Tra2b	-0.28102	6.98e-06
Strip2	-1.12943	7.08e-06
Srpk1	-0.458143	7.19e-06
Eif5a	0.127803	7.88e-06
Scarb1	0.469641	8.03e-06
Maff	0.442007	8.1e-06
ENSRNOG00000069024	0.177284	8.69e-06
Rps10l1	0.680025	8.76e-06
Timm23	0.224511	8.88e-06
Nom1	-0.47971	8.91e-06
Sash3	-0.55704	8.91e-06
Srrm1	-0.316617	9.05e-06
Sgms2	0.340458	9.19e-06
Ctif	-0.882611	1.02e-05
Kif3b	-0.735876	1.04e-05
Pebp1	0.175786	1.05e-05
Igfbp6	-1.2649	1.06e-05
Ccny	-0.505612	1.09e-05
Ppp3ca	-0.2902	1.11e-05
Trip10	-0.651503	1.12e-05
Mt-co3	-0.123156	1.15e-05
Gxylt1	-0.533746	1.19e-05
Lamtor2	0.16336	1.24e-05
Mif	0.22037	1.24e-05
Use1	0.16614	1.25e-05
Slc25a5	0.20782	1.28e-05
RT1-T24-1	0.26399	1.39e-05
Esyt2	0.24688	1.44e-05
Fryl	-0.579875	1.5e-05
Pofut2	0.373299	1.51e-05
Gsta1	2.1104	1.58e-05
Hnrnph2	-0.403948	1.59e-05
Jmy	-0.797482	1.6e-05
Mafg	0.221648	1.61e-05
Cs	0.349957	1.61e-05
Col3a1	0.377033	1.69e-05
Lrch1	-0.513434	1.73e-05
Usp48	-0.496596	1.77e-05
Stag1	-0.322537	1.86e-05
Dnaja4	-1.37377	1.97e-05
Ptpn18	0.144261	1.99e-05
Rc3h1	-0.500483	2.21e-05
Sdf2	0.209391	2.38e-05
Gsto1	0.272517	2.67e-05
Tnfaip8l2	0.139936	2.76e-05
Adam17	0.269016	2.78e-05
Peli1	-0.371092	2.79e-05
Smc1a	-0.349216	2.88e-05
Pds5b	-0.656248	2.93e-05
Celf2	-0.342943	3.21e-05
Acp5	-0.508207	3.33e-05
Tnpo1	-0.443193	3.35e-05
Lmna	0.119468	3.43e-05
Kidins220	-0.411281	3.45e-05
Arid1b	-0.382472	3.48e-05
Cog5	-0.635104	3.49e-05
Blnk	0.36578	3.83e-05
Cat	0.272116	3.83e-05
ENSRNOG00000048109	0.870138	4.04e-05
Caprin1	-0.321984	4.12e-05
Atp10d	-0.53569	4.19e-05
Ell	0.376713	4.25e-05
Eml4	-0.467594	4.3e-05
Nr4a3	-0.759206	4.37e-05
Camsap2	-0.517952	4.38e-05
Phb2	0.276815	4.44e-05
Ubqln1	-0.392771	4.46e-05
Rab10	0.158897	4.56e-05
Api5	-0.408597	4.62e-05
Nsd1	-0.427021	4.69e-05
Gnai2	0.0560977	4.7e-05
Map4k4	-0.399517	4.86e-05
Slc3a2	0.161386	5.18e-05
Mgmt	-0.413146	5.34e-05
ENSRNOG00000050647	-0.716012	5.36e-05
Tulp4	-0.536981	5.4e-05
Abcc1	-0.604385	5.42e-05
Gpcpd1	-0.464448	5.43e-05
Gopc	-0.591521	5.53e-05
Taok1	0.198713	5.61e-05
Azin1	-0.387121	5.62e-05
Vps51	0.424531	5.73e-05
Wwp1	-0.458727	5.78e-05
Sltm	-0.385242	5.86e-05
Wsb1	-0.308477	5.86e-05
Man1a2	-0.545437	6.04e-05
Huwe1	-0.340777	6.15e-05
Pbx3	-0.527066	6.16e-05
Ide	-0.541863	6.18e-05
Ndufa6	0.179043	6.21e-05
Ndufa11	0.185464	6.32e-05
Myo5a	-0.355168	6.35e-05
Hyal2	-0.878481	6.45e-05
Eif2s3x	0.228094	6.57e-05
M6pr	0.180282	6.8e-05
Jarid2	0.287793	6.83e-05
Grb2	0.106629	7.12e-05
Tbl1x	-0.388923	7.17e-05
Rptor	-0.529274	7.23e-05
Ppp1ca	0.139201	7.29e-05
Klf3	-0.3651	7.43e-05
Dock10	-0.400852	7.84e-05
Csnk2a2	0.248822	7.88e-05
Clec2g	0.203521	8.15e-05
RGD1307929	-0.78375	8.36e-05
Dera	0.170595	8.6e-05
Cdkn1a	0.205241	8.66e-05
Atm	-0.416124	8.83e-05
Calcrl	-0.821369	8.88e-05
Dapp1	-0.515186	8.94e-05
Cep128	-0.544133	9.14e-05
Dnajc10	-0.436009	9.15e-05
Pcbp2	0.119707	9.3e-05
Ptk2	-0.427347	9.32e-05
Ppial4d.1	-0.279647	9.41e-05
Ralbp1	0.150571	9.47e-05
Sec24b	0.295316	9.58e-05
Ndrg1	0.369835	9.67e-05
Pam16	0.300977	9.84e-05
Lamtor5	0.175463	9.91e-05
C6	-0.669292	0.000103593
Septin8	-0.562839	0.000104266
Arl5b	-0.559411	0.000105361
Aftph	-0.399687	0.000108209
F11r	-1.87352	0.000110176
Pik3c2a	0.237232	0.000110546
Tmem184b	-0.712549	0.000116436
Ebi3	1.87405	0.000119469
Sdhb	0.208429	0.000121304
Cir1	0.282463	0.000123296
Etfbkmt	-0.695261	0.000124941
Pfdn4	0.43637	0.000129097
Agtpbp1	-0.712654	0.000143999
Rtraf	0.21862	0.000150065
Slc25a4	0.145077	0.000151908
Nfatc1	-0.44652	0.000153138
Sumo1	0.147665	0.000155243
Mllt3	-0.602742	0.000157554
Pabpn1	0.152185	0.00016412
Naaa	0.189806	0.000167023
Ptprc	-0.315651	0.000168053
Fyco1	-0.609846	0.000169046
Zmiz2	-0.524114	0.000169484
Smarcad1	-0.489994	0.000170371
Ylpm1	-0.478961	0.000172389
Cyria	0.327692	0.000173462
Mpnd	0.324267	0.000175767
Idh1	0.252936	0.000175804
Serpine1	-0.958428	0.000176994
Klf9	-0.632276	0.000177796
Zfp638	-0.400887	0.000178006
Map3k14	0.346602	0.000189223
App	0.207956	0.000198147
Tet3	-0.512998	0.000204983
Zcchc2	-0.446274	0.00021238
Tmem164	-0.415802	0.000215577
Slc39a10	-0.467636	0.000216845
Slfn2	0.158707	0.000219795
Trim44	-0.468309	0.000222508
Cyth1	-0.384142	0.000228601
Chd4	-0.284974	0.000229512
Serbp1	0.0903829	0.000230351
Vcan	1.5248	0.00023217
Dtx3l	-0.620865	0.000233656
Gabbr1	-0.452369	0.000239431
Abracl	0.133594	0.000244816
Tuba4a	0.31348	0.00024495
Gng12	0.192869	0.000249944
Fcrl2	0.829283	0.00025064
Trappc9	-0.423873	0.000252173
Pak1	-0.495424	0.000258173
Ppfibp1	-0.459645	0.000260919
AABR07028902.1	-0.502374	0.000262516
Cnot2	-0.399145	0.000270085
Selenoh	0.395912	0.000271373
Eif2ak2	-0.520601	0.000274059
AB124611	0.727645	0.00027515
Cdc42ep3	-0.440548	0.000282265
Atad2b	-0.351138	0.000284556
B4galt5	-0.339078	0.000295293
Usp33	-0.456636	0.000295304
Glrx3	0.252619	0.000297616
Usp18	-0.727242	0.000301964
Rnasek	0.120193	0.000304887
Atp6v1g1	0.07166	0.000311131
Stk38	-0.441737	0.00031303
Sf1	-0.294257	0.000315339
Emc6	0.292537	0.000320999
Ywhaz	-0.246853	0.000328503
Apc	-0.462098	0.00033424
Ehbp1l1	-0.298364	0.000337017
AABR07026291.1	-0.319806	0.000342666
Tspan7	-0.685838	0.000346144
Slc10a1	-1.24845	0.000351091
RT1-T24-4	-0.457642	0.000353387
Phip	-0.388107	0.000364353
Tmem256	0.177176	0.000366641
Rfx3	-0.499922	0.000373358
Ndufb8	0.13361	0.000382472
Carmil1	-0.587723	0.000384219
Exoc3	-0.417302	0.000389654
Fcgrt	-0.303848	0.000389841
Lrp1	0.153404	0.000393262
C4b	-1.24458	0.000399936
Xbp1	-0.343128	0.000399939
Tpm4	-0.282312	0.00040764
Herc6	-0.680038	0.000408252
Bach2	-1.03253	0.000408274
Hpgds	-1.27469	0.00041264
Mrpl32	0.332712	0.000417737
Ndufv1	0.278933	0.000422514
Sqstm1	0.16866	0.000425728
Dusp11	-0.454876	0.000426505
Capns1	0.163013	0.000436617
Ncoa1	-0.393162	0.000438077
Fcer1g	0.064813	0.000440927
Pgam1	0.210569	0.000445331
Nap1l4	-0.408123	0.000467712
Gnl3l	-0.465388	0.000469259
Anp32b	0.109488	0.000474307
Spata5	-0.849792	0.000475301
Gspt1	-0.297797	0.000481553
Bnip3l	0.148012	0.000491792
Rab11fip1	0.250005	0.000499171
Sirpa	0.164371	0.000499719
Sod1	0.13985	0.000509894
Rspo1	-0.665791	0.000510724
Antxr2	-0.389602	0.000514153
Zcchc24	-0.386957	0.000517623
Ptov1	0.247112	0.000532363
Exoc4	-0.305569	0.00055146
Slc9a7	-0.588231	0.000558196
Pcyox1	0.216758	0.000559241
Plekhb2	0.305341	0.00055974
Igfbp5	-1.40003	0.000565484
Ggh	0.871139	0.0005735
C1qc	-0.508811	0.000586397
Cxcl3	2.16777	0.000626528
Pbxip1	-0.384297	0.000626658
Atp5mc3	0.142521	0.000631906
Stag2	-0.345102	0.000634648
AABR07021465.1	1.31133	0.000638704
Prpf4b	-0.288144	0.000650525
Eif3k	0.157616	0.000657787
Ralb	0.183309	0.000659687
Fcho2	-0.33345	0.000662411
Glul	0.136278	0.000666738
Cd9	0.521981	0.000677718
Hsbp1	0.189474	0.000683522
Supt6h	-0.374167	0.000702994
Pacs1	-0.58259	0.000716704
Stk11	-0.636758	0.000726088
Lrp6	-0.671279	0.0007334
Rab27a	-0.395889	0.000741217
Irs2	-0.475012	0.00075457
Rnf213	-0.513407	0.000776832
Nr3c2	-0.600871	0.000825271
Srsf10	-0.39292	0.000828917
Ndufa3	0.262246	0.000844077
Tpst2	0.41432	0.000844132
Acadl	0.231468	0.000856024
Ext1	-0.498376	0.000886557
Slc41a2	0.629688	0.000891729
Prdx6	0.284273	0.000902397
Adar	-0.512207	0.000913089
Slc7a5	-0.585872	0.000962545
Mefv	0.965354	0.000993376
Zup1	-0.498811	0.0010157
Lyl1	-0.329731	0.00104036
Itgav	0.230952	0.00104275
Sos2	-0.414033	0.00112069
Bbs9	-0.629978	0.00112666
ENSRNOG00000069878	-1.25007	0.00113283
Limd1	-0.582911	0.00113879
Zfp148	-0.417156	0.00115556
Socs3	0.180121	0.00115623
Vsig4	-1.21024	0.00125044
Pprc1	-0.449894	0.00130399
Casp8ap2	-0.538515	0.00131972
Ing2	0.274636	0.00135439
Cep120	-0.63701	0.00135773
AABR07002969.1	-0.301492	0.00137126
Hint2	0.214353	0.00150339
Slc25a36	-0.543632	0.0015045
Apobec1	-0.433194	0.00151151
Vgll4	-0.357059	0.00153822
Psma1	0.247655	0.00166859
Atad2	-0.487298	0.00167641
Syne3	-0.465232	0.00167987
Ice1	-0.638926	0.00168313
Ptpn12	-0.368773	0.00170329
Ints8	-0.51789	0.00174715
Actn4	0.184075	0.00175007
Kcnq1	-1.31487	0.00177971
Prkce	-0.603469	0.00182202
Nfam1	0.165481	0.00184785
Abr	0.248157	0.00187503
Raly	-0.291958	0.00189751
Etv3	0.377468	0.00190441
Rassf2	-0.361737	0.00191453
Shld2	-0.618754	0.00192077
Lrrc49	-0.589578	0.00193411
ENSRNOG00000060241	0.461806	0.00195405
Saraf	-0.305844	0.00195588
Ankfy1	-0.385752	0.00195645
Rlf	-0.406465	0.00197046
Cntrl	-0.445189	0.00200569
Itprid2	0.236723	0.00203193
Xpo7	-0.472091	0.00215538
RGD1559482.1	0.0738882	0.00218861
Arl4c	-0.368504	0.00225858
Fibp	0.196813	0.00226167
Cep83	-0.486734	0.00227118
Pttg1ip	-0.247496	0.00229734
Septin7	-0.256222	0.00234631
Snf8	0.222414	0.00235119
Ipmk	-0.517108	0.00235796
Atp5pf	0.104047	0.00236184
ENSRNOG00000049931	0.186322	0.0024164
Rap2b	0.195079	0.00249569
Sbf2	-0.279701	0.00251443
Hmgxb3	-0.426921	0.00259225
Hnrnpll	-0.388488	0.00263512
Suox	-0.903965	0.00264904
Irf4	-0.600699	0.0027098
Rnf14	-0.416199	0.00275064
Tbc1d12	-0.464928	0.0027537
Osbpl1a	-0.416591	0.00292322
Tm6sf1	-0.269095	0.0029859
Hnrnpa1	0.124677	0.00327594
Mb21d2	-1.21043	0.00334359
Dennd4a	-0.394448	0.00338608
Nfx1	-0.511022	0.00361761
Pde7b	-0.529161	0.00361898
Psmb2	0.138785	0.00363205
Phactr2	-0.469795	0.00364466
Itsn2	-0.29782	0.00373289
Cast	-0.249031	0.00373503
Sdhd	0.192683	0.00376699
Cd180	0.572139	0.00380129
Psmd8	0.196993	0.00399278
Pdia3	-0.227028	0.0039957
Rab31	-0.266693	0.00402583
Iqgap2	-0.379852	0.00406398
Gon4l	-0.443607	0.00419591
RGD1563400	0.335539	0.00422563
Crip2	-0.446294	0.00426207
Cadm1	-0.515213	0.00430657
ENSRNOG00000009281	0.168799	0.00433836
Prickle4	0.147437	0.00441946
Myof	-0.337125	0.00446414
Rnf7	0.181971	0.0045103
Zfyve16	-0.676798	0.00453335
Siah2	0.292182	0.00454671
Eva1b	-0.365398	0.00455715
Hspd1	-0.330393	0.00459879
Piezo2	-1.20354	0.00464154
Vamp8	0.0861226	0.00465042
Slc25a17	0.100094	0.00468231
Cd300lf	-1.48742	0.00470422
Gtf2a1	-0.405008	0.00477875
Tnfrsf21	-0.409213	0.00483764
Ripor1	-0.627373	0.00499528
Exoc6b	-0.298731	0.00507138
Tbc1d22a	-0.407629	0.00509844
Tifab	0.369128	0.00514725
Sf3b6	0.169183	0.00517207
Reep3	-0.356032	0.00522754
Plekha2	-0.45981	0.00525677
Frrs1	0.40822	0.00535406
Clk4	0.210169	0.00549528
Dnajb4	-0.432332	0.00550592
Mrtfa	-0.609793	0.00554791
Cradd	-0.578123	0.00557226
Pkn2	-0.395724	0.00568868
Tnfrsf1a	-0.341469	0.00571838
Ifnar2	0.225227	0.00592679
Copz1	0.229168	0.00611218
Plekhg3	-0.406434	0.00622023
Zdhhc17	-0.57155	0.00651074
Polr2a	-0.34041	0.00657037
AABR07040864.1	-0.750287	0.00657079
Dnaaf9	-0.785707	0.00659286
Kif2a	-0.403591	0.00660329
Optn	0.438856	0.00662331
Exoc1	-0.431401	0.00668138
Ajm1	0.242485	0.00671926
St3gal1	-0.360389	0.00676433
Nrros	0.138319	0.00680147
Ccdc85b	-0.367661	0.00680926
Ube2r2	0.15657	0.00687723
Deptor	-0.436024	0.00701579
Erbin	0.164502	0.00703624
Ubc	0.0445889	0.0070368
Tlk1	-0.380176	0.00708284
Sclt1	-0.491005	0.00708486
Mien1	0.203803	0.00719646
Clasp1	-0.393256	0.00749972
Zfp106	-0.345093	0.00753935
Eif3el1	0.153111	0.00785084
Rnf139	0.104723	0.0079021
Tnks	-0.474778	0.00791887
Lrba	-0.418421	0.00791971
Lmo4	0.227999	0.00811653
Leng8	0.293079	0.00813846
Tent5a	-0.414892	0.00816307
Slc16a7	-0.446097	0.00839526
Irf2bp2	0.156002	0.00855394
Mea1	0.181289	0.00869332
Laptm5	0.0466244	0.00890751
ENSRNOG00000010149	0.480486	0.00901706
Sacm1l	-0.40679	0.00915131
Fkbp8	0.209732	0.00915795
C1qa	-0.456333	0.00923553
Fcf1	0.165556	0.00926584
Ppard	0.270252	0.00927853
Kdm1a	-0.401491	0.00942177
Eif4h	0.0997426	0.00945876
Trrap	-0.448256	0.00954521
Per2	-0.504594	0.00954546
Add3	-0.312058	0.00955578
Ctnnd1	-0.302697	0.00969443
Smim27	0.272974	0.00984654
Cdk19	-0.367997	0.010085
Mcrip1	0.321204	0.0101991
Eif3d	0.218392	0.0102028
Itch	0.226716	0.0104817
Gbe1	-0.510289	0.0105676
Tmem87b	-0.517232	0.0106594
Dctn3	0.172955	0.0106948
Sptan1	-0.289179	0.0108441
Nod2	0.322709	0.0108563
Ech1	0.218649	0.0109302
Tasor	-0.350014	0.0110118
Pld3	0.294652	0.0110817
Tmf1	-0.473869	0.0111055
Pla2g4a	0.22803	0.0113249
AABR07015507.1	0.239908	0.0115141
Rock2	-0.276365	0.0115451
Rbbp4	0.21647	0.0115762
Wdr44	-0.437061	0.0116098
Csf1	0.781824	0.0116251
Ripk1	-0.350624	0.0116875
Abca1	-0.468814	0.0119142
C1d	0.216035	0.0122092
Zdhhc5	-0.362986	0.0123769
Slc25a39	0.258166	0.0125348
Ankrd11	-0.285889	0.012662
Ankrd40	-0.54252	0.0127236
Cmtm6	0.193322	0.0127446
AABR07034639.1	-0.316558	0.0128397
Ppp4r2	0.162593	0.0128691
Usp25	-0.341879	0.012879
Ptbp1	0.226266	0.0132957
Lcorl	-0.42144	0.0133414
Tsc22d1	-0.456744	0.0137182
Fgd3	-0.448383	0.0138086
Ctdnep1	0.216768	0.0139091
Cnppd1	0.149673	0.0140055
Yme1l1	-0.341697	0.0143092
Rnf19a	-0.443826	0.014435
Ctsl	0.15126	0.014821
Tspyl2	-0.772205	0.0151295
Bet1	0.394457	0.015146
Atp6v1fnb	0.139271	0.0153083
Atrx	-0.298458	0.0153575
Dst	-0.380886	0.0154791
Arhgap25	-0.420649	0.0157661
Hdgfl3	-0.63855	0.0163325
Tceal9	-0.374287	0.0166521
Kitlg	-1.25119	0.0167193
Cysltr1	-0.543497	0.0167619
Plcg2	-0.365123	0.016818
Zfp451	-0.523568	0.017585
Bad	0.197718	0.0178757
Klrk1	-1.0898	0.0182912
Tbcd	-0.454386	0.0183676
Map1s	-0.555689	0.0183953
Vac14	-0.349179	0.0186856
Bckdhb	-0.553046	0.0190055
Coro2b	-0.902553	0.0190415
Kdelr1	0.171536	0.01916
Ctdsp2	0.203607	0.0194251
Ms4a6bl	1.27334	0.0194345
Ube2v1	0.187802	0.0195961
Csnk1e	-0.358121	0.0199608
Tln1	-0.215246	0.0205028
Elob	0.0827529	0.0205441
Ckb	0.140191	0.0205907
D5Ertd579e	-0.473404	0.0207575
Ppme1	-0.414419	0.0208384
Ubr5	-0.324419	0.0209118
ENSRNOG00000063679	-0.39351	0.0211387
Golim4	-0.415169	0.0212259
Rnf38	-0.47935	0.0213783
Tagln2	0.0682283	0.021411
Ascc3	-0.358281	0.0215128
Mnda	0.146953	0.0222882
Egln1	0.267466	0.0225603
Herc2	-0.386745	0.0227617
Cdyl2	-0.920854	0.0230918
Baz1b	-0.418811	0.0233065
Smim7	0.363375	0.0235368
Nras	0.337838	0.0237617
Igtp	-0.504855	0.0240134
Trim8	0.172209	0.0241485
Selenop	-0.383021	0.0241636
Cadm3	-0.544769	0.0241756
Ddhd1	-0.514133	0.024202
Eml6	0.617153	0.0244705
Galnt2	0.141395	0.0244911
RGD1308430	0.33599	0.0248991
Scarf1	-0.515616	0.025589
Kat2b	-0.488823	0.0256542
Hira	-0.566894	0.0257944
Ndufs4	0.12581	0.0258195
Cltb	-0.225615	0.0266105
Gpi	0.152108	0.026758
Btg2	-0.293226	0.0267773
Ncf1	-0.261744	0.0267889
Hipk1	-0.349326	0.0271543
Slc25a11	0.194399	0.0273953
Filip1	-0.513393	0.0275269
Aldh4a1	-0.423764	0.027788
Eef1e1	0.417537	0.0278377
Dnajc21	-0.405892	0.0280279
Ube2l3	0.113738	0.028231
Eda	-0.622748	0.0290665
Slc7a1	-0.880525	0.0295611
Batf3	-0.635711	0.0301874
Cpne8	-0.629185	0.0303046
Med27	-0.391333	0.0307425
Ube2b	0.0934372	0.0311082
Plxna4	-1.1887	0.031168
Acaa2	0.488094	0.0313987
Pfdn1	0.153084	0.0314363
Cst7	0.39104	0.0319624
Ing1	0.288444	0.0322969
Camkmt	-0.444806	0.0323047
Galnt7	-0.567106	0.0323606
Dnm1l	-0.375558	0.0326821
Rasal2	-0.358068	0.0333585
Usp36	-0.471616	0.0334204
Prkar1a	-0.302436	0.0334356
Wee1	0.940175	0.0339536
Tcea1	0.17734	0.0340897
Golm1	-0.730729	0.0341823
Psme1	0.0967333	0.0343264
Glipr2	-0.45666	0.0346155
Gstm1	-0.30854	0.0346309
Pfdn5	0.0999831	0.0348105
Pcf11	-0.292869	0.0352796
Ccdc186	-0.397383	0.0363372
Pf4	0.163718	0.0377525
Ttyh2	-0.868374	0.0387641
Nln	-0.350808	0.0398597
Mxd4	0.110004	0.0400628
Tnip1	0.261996	0.0401985
AABR07053185.1	-0.562908	0.0403309
Ssbp2	-0.360145	0.0406405
F8	-0.459746	0.0408601
Wapl	0.106442	0.0410379
Spindoc	-0.511969	0.0411976
Hspa9	-0.290472	0.0413594
Bptf	-0.324141	0.0416482
Clec4a	0.304064	0.0422657
Fermt2	-0.869835	0.042754
Gsk3b	-0.357757	0.0429085
Gpx4	0.0967664	0.0431102
Erc1	-0.539953	0.0431679
Pcna	0.137401	0.0432105
Gnaq	-0.327687	0.0432184
Cebpzos	0.312664	0.0445047
Yeats4	0.219504	0.0445336
Zfp622	-0.440081	0.0447964
Tmem179b	0.162893	0.0448691
Mcub	-0.405754	0.0450118
Basp1	-0.762608	0.0450292
Ksr1	-0.554594	0.0451578
Ptpro	-0.266352	0.0453667
Mtch2	0.230679	0.0460299
Rere	-0.285844	0.0461001
Mrps34	0.386432	0.0463831
Nfkbiz	0.141832	0.0475648
Plk2	-0.431726	0.0479089
ENSRNOG00000016452	-0.413714	0.047955
Psmg2	0.302615	0.0484235
Ube2f	0.15387	0.0485873
Scand1	0.0947853	0.048898
Trappc6a	0.389112	0.0492779
Zmpste24	-0.39094	0.0495051

### Sheet: Supplementary table 35
Supplementary table 35. Pathway enrichment of GO:BP terms for myeloid subsets between RD 12W and RD 0W. Differentially regulated pathways with a false discovery rate (fdr) <0.05. Pathways upregulated in RD 12W are represented by + and those downregulated by -.
GO biological process complete	+/-	fdr
amide metabolic process (GO:0043603)	+	9.56e-13
translation (GO:0006412)	+	1.91e-12
peptide metabolic process (GO:0006518)	+	2.15e-12
peptide biosynthetic process (GO:0043043)	+	2.23e-12
amide biosynthetic process (GO:0043604)	+	2.39e-12
organonitrogen compound biosynthetic process (GO:1901566)	+	6.12e-10
cellular nitrogen compound biosynthetic process (GO:0044271)	+	1.1e-07
cellular nitrogen compound metabolic process (GO:0034641)	+	4.28e-07
cytoplasmic translation (GO:0002181)	+	0.000265
organic substance biosynthetic process (GO:1901576)	+	0.00067
biosynthetic process (GO:0009058)	+	0.00072
ribosome biogenesis (GO:0042254)	+	0.00116
gene expression (GO:0010467)	+	0.00141
cellular biosynthetic process (GO:0044249)	+	0.00155
ribonucleoprotein complex biogenesis (GO:0022613)	+	0.00198
ribosomal small subunit biogenesis (GO:0042274)	+	0.00391
regulation of interleukin-1 beta production (GO:0032651)	+	0.0098
cell projection organization (GO:0030030)	-	0.0125
plasma membrane bounded cell projection organization (GO:0120036)	-	0.0129
pyridine nucleotide metabolic process (GO:0019362)	+	0.0135
macromolecule biosynthetic process (GO:0009059)	+	0.0139
nucleotide metabolic process (GO:0009117)	+	0.014
pyridine-containing compound metabolic process (GO:0072524)	+	0.0141
cellular metabolic process (GO:0044237)	+	0.0145
nucleoside phosphate metabolic process (GO:0006753)	+	0.0145
purine nucleotide metabolic process (GO:0006163)	+	0.0145
purine-containing compound metabolic process (GO:0072521)	+	0.0148
nicotinamide nucleotide metabolic process (GO:0046496)	+	0.0148
rRNA processing (GO:0006364)	+	0.0165
chronic inflammatory response (GO:0002544)	+	0.0195
response to fatty acid (GO:0070542)	+	0.0307
chemokine-mediated signaling pathway (GO:0070098)	+	0.0356
inflammatory response (GO:0006954)	+	0.0393

### Sheet: Supplementary table 36
Supplementary table 36. Pathway enrichment of Reactome terms for myeloid subsets between RD 12W and RD 0W. Differentially regulated pathways with a false discovery rate (fdr) <0.05. Pathways upregulated in RD 12W are represented by + and those downregulated by -.
Reactome pathways	+/-	fdr
Translation (R-RNO-72766)	+	2.74e-10
SRP-dependent cotranslational protein targeting to membrane (R-RNO-1799339)	+	5.69e-09
Major pathway of rRNA processing in the nucleolus and cytosol (R-RNO-6791226)	+	5.98e-09
Eukaryotic Translation Initiation (R-RNO-72613)	+	6.1e-09
rRNA processing (R-RNO-72312)	+	6.58e-09
L13a-mediated translational silencing of Ceruloplasmin expression (R-RNO-156827)	+	6.97e-09
rRNA processing in the nucleus and cytosol (R-RNO-8868773)	+	7.31e-09
Nonsense Mediated Decay (NMD) independent of the Exon Junction Complex (EJC) (R-RNO-975956)	+	8.03e-09
GTP hydrolysis and joining of the 60S ribosomal subunit (R-RNO-72706)	+	8.13e-09
Cap-dependent Translation Initiation (R-RNO-72737)	+	9.76e-09
Nonsense-Mediated Decay (NMD) (R-RNO-927802)	+	1.03e-08
Nonsense Mediated Decay (NMD) enhanced by the Exon Junction Complex (EJC) (R-RNO-975957)	+	1.37e-08
Formation of a pool of free 40S subunits (R-RNO-72689)	+	1.87e-08
Metabolism of RNA (R-RNO-8953854)	+	1.44e-07
Formation of the ternary complex, and subsequently, the 43S complex (R-RNO-72695)	+	4.49e-05
Translation initiation complex formation (R-RNO-72649)	+	5.43e-05
Activation of the mRNA upon binding of the cap-binding complex and eIFs, and subsequent binding to 43S (R-RNO-72662)	+	5.75e-05
Ribosomal scanning and start codon recognition (R-RNO-72702)	+	6.11e-05
Metabolism of proteins (R-RNO-392499)	+	0.000478
Neutrophil degranulation (R-RNO-6798695)	+	0.00712
CDC42 GTPase cycle (R-RNO-9013148)	-	0.0133
Chemokine receptors bind chemokines (R-RNO-380108)	+	0.0262
RHOA GTPase cycle (R-RNO-8980692)	-	0.0426
Innate Immune System (R-RNO-168249)	+	0.0447
